# Salactin, a dynamically unstable actin homolog in Haloarchaea

**DOI:** 10.1101/2023.03.09.531933

**Authors:** Jenny Zheng, Alex Lammers, John Mallon, Thomas Litschel, Edmund R.R. Moody, Diego A. Ramirez-Diaz, Amy Schmid, Tom A. Williams, Alexandre W. Bisson-Filho, Ethan Garner

## Abstract

Across the domains of life, actin homologs are integral components of many essential processes such as DNA segregation, cell division, and cell shape determination. Archaea genomes, like those of bacteria and eukaryotes, also encode actin homologs, but much less is known about these proteins’ in vivo dynamics and cellular functions. We identified and characterized the function and dynamics of Salactin, an actin homolog in the hypersaline archaeon Halobacterium salinarum. Despite Salactin’s homology to bacterial MreB proteins, we find it does not function as a MreB ortholog in H. salinarum. Rather, live-cell imaging revealed that Salactin forms dynamically unstable filaments that grow and shrink out of the cell poles. Like other dynamically unstable polymers, Salactin monomers add at the growing filament end and its ATP-bound critical concentration is substantially lower than the ADP-bound form. When H. salinarum’s chromosomal copy number becomes limiting under low phosphate growth conditions, cells lacking Salactin show perturbed DNA distributions. Taken together, we propose that Salactin is part of a previously unknown chromosomal segregation apparatus required during low-ploidy conditions.

## Supplementary material for "Salactin, a dynamically unstable actin homolog in Haloarchaea": Excel file with WGS

### Sheet: Legend + Read Me
Supplementary Table 1: WGS sequence results for NRC1 (WT), ∆ura3 (parent), and ∆salactin
Color-coding in ∆salactin-results
MAGENTA	Present in all 3 Datasets (wildtype (NRC-1), ∆ura3, and ∆salactin)
ORANGE	Present in ∆ura3 and ∆salactin
CYAN	Present only in ∆salactin
GRAY	Repeats and Transposons
BLUE	Discarted after manual inspection

### Sheet: NRC1_WT-results
Name	old_locus_tag	Type	Minimum	Maximum	Length	Direction	Amino Acid Change	Polymorphism Type	Protein Effect	Sequence
ura3(up)		region	1245981	1247318	1338	forward				GCGTCGTGGACGCCGCGCCGGACGTGGAGCCGACGGCCGACGGCGCGCGCGCCTACGACGTGGCCCACGACGGGACGGTGGTGGCGCGCGTGTTCGTGCAGCCCGAGCGGATCCGGGTGGCGGTGTTCAGCGGGCTGGACGCCGCCGACGCGGCCGCCGAGGACGCCGGGCTGCGGGCGCGGCCGGTCGCGAGCGACCCCGCGCGCCTCGTGGTGTTCGTCGCGTCCGGGGCGGCGACCAAGCGCGCGCTGGACGTGCTCGGTGCGGCGGTCGCGGCCCGCGAGGACTGAGTGTCGGCTGGCGGGCACGCGGTGCAGGACGAACGCTGTGGTTTCGGTCCGTGCGGAAGCGAATCGCTTTTGCGGGTTTGCCGGCACGCGAACGTATGAGCTTCGTCGAGGAACTCGGGGCCCGCATCGAGGCGGCTGACTCGGTGGTGAGCGTGGGTCTCGATCCGGACATGGAGCGGCTTCCGGAGGACGTACAGGACGCGGAGCTGCCGCGGTGGGCGTTCAACCGCCGCATCATCGACGCGACCCACG-AGCACGCCGCGGTGTTCAAGCCGAACGCGGCGTTCTACGAGGACAGCGACGGGTGGCGCGCGCTCCGGGAGACGGTGGCGTACGCCCACGGCAAGGGCGTGCCCGTGTTGTTGGACGCGAAGCGCGCGGACATCGGGAACACGGCCCGCCAGTACGCCGAGATCCTGGCGCACGTCGACGCCATCACCGTCAACCCGTACCTCGGGGAGGACGCCCTGCAGCCGTTCCTCACGCAGGACGAGGCGGGCGTGTTCGTGTTGTGTCGCACCTCCAACGAGGGCGGGATGGATTTCCAGCATCTCGAACTCGCGGCCTACGACCGCCGGCTCTACGAGCACGTCGCCGAGCGGGCGGCCGAGTGGAACGCCCAGTACGGGGATGTCGGGCTGGTGGTGGGCGCAACCGCGCCCGACGAGCTCCAGGCCATCCGGGAGCGCGTGCCGGAGCTGCCGTTCCTGGTGCCGGGCGTGGGCGCGCAGGGCGGCGACGCCGAGGCCGCCGTGGAGTACGGGCTCAACGACGACGGCGTCGGGCTGGTGAACTCGACGCGCGGCGTCATCTTCGCGGGCGAACACGGCTCAGCGTGGGCGGCGGCGGCCGGCGACGCGGCGCGGACGCTGCGCGAGCGCCTGAACCGCCACCGGTAGTCAGCGGCGGCCCGGAGCCGGGTGGTCGCCCGCGTCGGGAGCGCAGTCAGTGCAGACGCCGCGTGCGTCGTGGTGGGTGTCACAGACGACGCTCCCGCAGCGGTCACAGACCCGCTGTGCACCCGGGGCGCGACAGATCGAGCAGACGC
TA		Polymorphism	56173	56174	2	none		Substitution		AT
T		Polymorphism	30520	30520	1	none	H -> N	SNP (transversion)	Substitution	G
rnpB RNA		misc_RNA	1907178	1907552	375	forward				GGCAGAGGGAGCCCGGCTCCCGTGCCGTGAGGCATGAGGAAAGTCCCCCCACCCGTTCGGGCACGCGGCCGGACACACGTCCGGGGCGGGAGACCGCCGGCACTGGAACAGACACGACACGTCCCTCCCACACCGATGAGGCGCGCGACCCACCCCGAAAGGGACGGCAGTTAACCC-GCC-GAGGGCGTGGCCGCCACACCGGCGGCCACGGACCGGTGATCGACACCCCAATGGGAGGGGAGCGATGGAACGGCCAACCCCCGCCGGTGCAAGTCCACGCGCGCATGGTAGCCCGAACCACCCGAAAGGGGCCGCGTGGACGCTCAGCCGAATGCCGGGCCGAACAGAAGGGGGCTTACTCCCCTCAGCTCGTAT
repeat region		repeat_region	2004215	2005606	1392	forward				TCAGTACCTCACAAAGCATCGCCGGCTAATCCGACTTGAGCCATCTGTTCTGTTGTGGTGAGTCGTCGATCACGGTTGAGCAACGCTGATCGAAGGCGGAGCTGTCGCTGTCGGCGGCGCTCAGCCGCCGACGCGACAGCGTTGCCACTTGCGGAGACGCCGTACTCGGTGGGTGACTACCGGTGGAACCGGTCGTCTGGTGGCCGGT--TCG-CGGG--G-ACGGCCCGACGCACCGCGAGGGCCGTCCACGCTGCCCGTCGAACCATATTCACGAACTCCTTGTACGGCCACCACCAGAGGCGACGCCCGCCTCGGCGCGGCGTCGCCACGTATTCGTAGTGCAGATACCGCCACGTGTTCTG---CAACAGCAGACTCACCACGACGTACAGCAGTCTCACCGTGGAGTCTCGCGTCGTTGTCGTCGCTATCGCTTGCTCAGACAACCGATAGCTCGACTCGATACCGAACCGTTTCGAGTAGTGGTATCGAGCGTCGCGTGGATTCTCGATGAACGGCGCGTCAGCGGCGTAGCCGTGACGCGCC-A-CGCCGTGCTCGTCGTACCGTCCGTTCAGGTACGTACAGTCGATGTAGACGGG-AAACTCGACGGTC-CAGCTGTGACCGTCGAGTTTCCCCGTCAGATCGTGTTGGATGACGCGACTCCACCCTTCCGAGAGTTCCTGCTGAATCGCTTCACCCCACCGGATGATCGGGACAACGTAGGCGTAGTTGTGCGTCTGTAACAGCGTGAGACACTTGCTGTCGTAGAATCCGCGATCAAGATAGACGGCCTTGACGTCGGTGTCAAGGCCGTCGAG--GACACCGAGGAACTCAGCGAGGACGCTGCTGGCGGTGTCGCCGTCTTCGAGACGGCGCACCGCCAGCGTGTAGCGTTTGTTCTTCACACGCGCGTAGAGTGTGGCGTAGGCGTGGAATGCGGTGGTTCCTCGCTT-CGCCTCGGAGTGATAGAGGTTCTCCGTGTCGTCTTCATCACCGTAGTAGGGCCGCAGGTGGAGGTCTGCGCAGACCTCCACCTGCTCGGGGAGCAGTTCGACGATGTCTCGGCGAAGAAGCGTGTTAGCGACGC-GTTCGAGCCGTTCCGGCTCGAACTTCGTCCGTAGATGATAGAGAATCGTGTTCGCCGATGGGGAGTCTTCACTGGAGTTGCACAGCGTCGAGATCGAGGTCC-CGTCGGCGGTCGCGCCGACGAGGACCTCGTAGATGTCCTCTGCACCGATTTCAGCGTTGTTGGCGAGGTTGAGAGAAACTTCCTCGTCAAGGCAGTTGACGAGGAAGTTAAGGAGCTGGTCCTCGTGAATCTCACTGTCTGCTTGCTGGGTCGTAGACACACCTTCAGCAAGCAGACGTTCTAACTAAGCGGCTTTGTGATGTACTGAG
repeat region		repeat_region	1608078	1609481	1404	forward				CATCCGTCTTTAGTTAGGAGACGAACCGCGTGACAGTGGCGGCTTATCGAGGCTACTTTTCGGAAGGAATGAGGAGGTGTCGAGTGTGCACAACGAAACCTCCTCATCACGGATTATGCGTCGGCTCACTACACTGTTTCCCTCCGAGTTCCTCGAAGAGCACGCCGAGGAACTCGGCGTGGTCGAACGCGACCGCAAGCTCCAGATTCCCGTCTTCGTCTGGGCATTCGTGTTCGGCTTCGCCGCAGGCGAACGCCGAACACTCGCAGGGTTTCGACGCAGCTACAACTCCACAGCTGACGAGCCGATCTCACCGGGTGGGTTCTATCAGCGGTTGACGCCGACGCTCGCGGAGTACTTCCGCGACCTCGTCGAGCACGGTCTCGACGAGGTCGCTGTTCCCGACACTGTTGACGTTGACATCGACCGATTCAGTGATGTAATGATCGCTGATGGAACGGTGTTGCGGTTACACGAGTTTCTCGCTGATCAGTTCGAAGCCCGCCACGAGGAGCAGGCTGGAGCGAAGCTCCA-CCTGCTCCACAATGCCACTGAACAGACGATTGAACGG-ATCGACGTTACCGACGAGAAAGCACACGACAGCACGCTGTTCAAGACAGGGTCGTGGCTTGAGAACCGCCTCGTATTGTTCGACCTCGCGTACTTCAAGTACCGACGGTTTGCGCGGATCGACGAGAACGGCGGCTCCTTCGTGAGCCGGCTGAAACAGAACGCGAATCCGGTGATTACGGATGAATTACGGGAATGGCGCGGCCGCGCCATTCCCTTGGAGGGCAAGCAACTCCGTGATGTGCTCGACGATCTCGACCGGACGTACATCGATGTGGAAGTCGAAGTCGAGTTCAAGCGCGGGCCGTACAACGGGACGCGGTCGCTGGATACGAAGCGGTTCCGCGTCGTCGGCGTCCGCGACGAGGACGCCGACGACTACCATCTATACGTGACAAATCTGTCGCGAGAGGAGTTCTTTCC-GGCGGATTTAGCGCAGATCTACCGGTGTCGGTGGGAAGTGGAGTTGCTGTTCCGTGAGTTGAAGACGCAGTACGACCTGGACGAGTTCGACACGAGCAACGAGCACGTGGTGAAGATCTTGCTGTACGCAGCGTTGCTGTCACTGCTTGTGAGCCGTGATCTGTTGGATCTGGTCACCGAGCAGGCGGATGATGAGCTCGTGTTTCCACCGGAACGCTGGGCGGCGACCTTCCGGTCGCACGCCCAGCTCATCCTCCACGAACTCGGTGAGCACCTCGGTTATTCGCCACCGCCGCTGTTGGAGCGGCTGATCGAGGACGCACAGAAGATCCACAAGCAACGACCGATCTTACAAGAGACGCTCGCTACCGCTACACAACCGAGGTGTGAGTCTTAACTAAAGACGAATGA
repeat region		repeat_region	1186470	1187863	1394	forward				CTCAGTACCTCACAAAGCATCGCCGGCTAATCCGACTTGAGCCATCTGTTCTGTTGTGGTGAGTCGTCGATCACGGTTGAGCAACGCTGATCGAAGGCGGAGCTGTCGCTGTCGGCGGCGCTCAGCCGCCGACGCGACAGCGTTGCCACTTGCGGAGACGCCGTACTCGGTGGGTGACTACCGGTGGAACCGGTCGTCTGGTGGCCGGTTCGCGGGGACGGCCCGACGCACCGCG-AGGGCCGTCCACGCTGCCCGTCGAACCATATTCACGAACTCCTTGTACGGCCACCACCAGAGGCGACGCCCGCCTCGGCGCGGCGTCGCCACGTATTCGTAGTGCAGATACCGCCACGTGTTCTGCAACAGCAGACTCACCACGACGTACAGCAGTCTCACCGTGGAGTCTCGCGTCGTTGTCGTCGCTATCGCTTGCTCAGA-CAACCGATAGCTCGACTCGATACCGAACCGTTTCGAGTAGTGGTATCGAGCGTCGCGTGGATTCTC-GATGAACGGCGCGTCAGCGGCGTAGCCGTGAC-GCGCC--ACGCCGTGCTCGTCGTACCGTCCGTTCAGGTACGTACAGTCGATGTAGACGGG-AAACTCGACGGTC-CAGCTGTGACCGTCGAGTTTCCCCGTCAGATCGTGTTGGATGACGCGACTCCACCCTTCCGAGAGTTCCTGCTGAATCGCTTCACCCCACCGGATGATCGGGACAACGTAGGCGTAGTTGTGCGTCTGTAACAGCGTGAGACACTTGCTGTCGTAGAATCCGCGATCAAGATAGACGGCCTTGACGTCGGTGTCAAGGCCGTCGAGTACACCAAGGAACTCAGCGAGGACACTGCTGGCGGTGTCGCCGTCTTCGAGACGGCG-CACCGCCAGCGTGTAGCGTTTGTTCTTCACACGCGCGTAGAGTGTGGCG--TAGGCGTGGAATGCGGTGGTTCCTCGCTTCGCCTCGGAGTGATAGAGGTTCTCCGTGTCGTCTTCATCACCGTAGTAGGGCCGCAGGTGGAGGTCTGCGCAGACCTCCACCTGCTCGGGGAGCAGTTCGACGATGTCTCGGCGAAGAAGCGTGTTAGCGACGC-GTTCGAGCCGTTCCGGCTCGAACTTCGTCCGTAGATGATAGAGAATCGTGTTCGCCGATGGGGAGTCTTCACTGGAGTTGCACAGCGTCGAGATCGAGGTCC-CGTCGGCGGTCGCGCCGACGAGGACCTCGTAGATGTCCTCTGCACCGATTTCAGCGTTGTTGGCGAGGTTGAGAGAAACTTCCTCGTCAAGGCAGTTGACGAGGAAGTTAAGGAGCTGGTCCTCGTGAATCTCACTGTCTGCTTGCTGGGTCGTAGACACACCTTCAGCAAGCAGACGTTCTAACTAAGCGGCTTTGTGATGTACTGAGA
repeat region		repeat_region	45679	47071	1393	forward				TCAGTACCTCACAAAGCATCGCCGGCTAATCCGACTTGAGCCATCTGTTCTGTTGTGGTGAGTCGTCGATCACGGTTGAGCAACGCTGATCGAAGGCGGAGCTGTCGCTGTCGGCGGCGCTCAGCCGCCGAC-GCGACAGCGTTGCCACTTGCGGAGACGCCGTACTCGGTGGGTGACTACCGGTGGAACCGGTCGTCTGGTGGCCGGTTCGCGGGGACGGCCCGACGCACCGCGAGGGCCGTCCACGCTGCCC-GTCGAACCATATTCACGAACTCCTTGTACGGCCACCACCAGAGGCGACGCCCGCCTCGGCGCGGCGTCGCCACGTATTCGTAGTGCAGATACCGCCACGTGTTCTGCAACAGCAGACTCACCACGACGTACAGCAGTCTCACCGTGGAGTCTCGCGTCGTTGTCGTCGCTATCGCTTGCTCAGACAACCGATAGCTCGACTCGATACCGAACCGTTTCGAGTAGTGGTATCGAGCGTCGCGTGGATTCTCGATGAACGGCGCGTCAGCGGCGTAGCCG-TGACGCGCCACGCCGTGCTCGTCGTACCGTCCGTTCAGGTACGTACAGTCGATGTAGACGGG-AAACTCGACGGTC-CAGCTGTGACCGTCGAGTTTCCCCGTCAGATCGTGTTGGATGACGCGACTCCACCCTTCCGAGAGTTCCTGCTGAATCGCTTCACCCCACCGGATGATCGGGACAACGTAGGCGTAGTTGTGCGTCTGTAACAGCGTGAGACACTTGCTGTCGTAGAATCCGCGATCAAGATAGACGGCCTTGACGTCGGTGTCAAGGCCGTCGAGTACACCAAGGAACTCAGCGAGGACACTGCTGGCGGTG-TCGCCGTCTTCGAGACGGCG-CACCGCCAGCGTGTAGCGTTTGTTCTTCACACGCGCGTAGAGTGTGGCG--TAGGCGTGGAATGCGGTGGTTCCTCGCTT-CGCCTCGGAGTGATAGAGGTTCTCCGTGTCGTCTTCATCACCGTAGTAGGGCCGCAGGTGGAGGTCTGCGCAGACCTCCACCTGCTCGGGGAGCAGTTCGACGATGTCTCGGCGAAGAAGCGTGTTAGCGACGC-GTTCGAGCCGTTCCGGCTCGAACTTCGTCCGTAGATGATAGAGAATCGTGTTCGCCGATGGGGAGTCTTCACTGGAGTTGCACAGCGTCGAGATCGAGGTCC-CGTCGGCGGTCGCGCCGACGAGGACCTCGTAGATGTC-CTCTGCACCGATTTCAGCGTTGTTGGCGAGGTTGAGAGAAACTTCCTCGTCAAGGCAGTTGACGAGGAAGTTAAGGAGCTGGTCCTCGTGAATCTCACTGTCTGCTTGCTGGGTCGTAGACACACCTTCAGCAAGCAGACGTTCTAACTAAGCGGCTTTGTGATGTACTGAG-A
repeat region		repeat_region	56172	57575	1404	forward				CATCCGTCTTTAGTTAGGAGACGAACCGCGTGACAGTGGCGGCTTATCGAGGCTACTTTTCGGAAGGAATGAGGAGGTGTCGAGTGTGCACAACGAAACCTCCTCATCACGGATTATGCGTCGGCTCACTACACTGTTTCCCTCCGAGTTCCTCGAAGAGCACGCCGAGGAACTCGGCGTGGTCGAACGCGACCGCAAGCTCCAGATTCCCGTCTTCGTCTGGGCATTCGTGTTCGGCTTCGCCGCAGGCGAACGCCGAACACTCGCAGGGTTTCGACGCAGCTACAACTCCACAGCTGACGAGCCGATCTCACCGGGTGGGTTCTATCAGCGGTTGACGCCGACGCTCGCGGA-GTACTTCCGCGACCTCGTCGAGCACGGTCTCGACGAGGTCGCTGTTCCCGACACTGTTGACGTTGACATCGACCGATTCAGTGATGTAATGATCGCTGATGGAACGGTGTTGCGGTTACACGAGTTTCTCGCTGATCAGTTCGAAGCCCGCCACGAGGAGCAGGCTGGAGCGAAGCTCCA-CCTGCTCCACAATGCCACTGAACAGACGATTGAACGGATCGACGTTACCGACGAGAAAGCACACGACAGCACGCTGTTCAAGACAGGGTCGTGGCTTGAGAACCGCCTCGTATTGTTCGACCTCGCGTACTTCAAGTACCGACGGTTTGCGCGGATCGACGAGAACGGCGGCTCCTTCGTGAGCCGGCTGAAACAGAACGCGAATCCGGTGATTACGGATGAATTACGGGAATGGCGCGGCCGCGCCATTCCCTTGGAGGGCAAGCAACTCCGTGATGTGCTCGACGATCTCGACCGGACGTACATCGATGTGGAAGTCGAAGTCGAGTTCAAGCGCGGGCCGTACAACGGGACGCGGTCGCTGGATACGAAGCGGTTCCGCGTCGTCGGCGTCCGCGACGAGGACGCCGACGACTACCATCTATACGTGACAAATCTGTCGCGAGAGGAGTTCTTTCCGGCGGATTTAGCGCAGATCTACCGGTGTCGGTGGGAAGTGGAGTTGCTGTTCCGTGAGTTGAAGACGCAGTACGACCTGGACGAGTTCGACACGAGCAACGAGCACGTGGTGAAGATCTTGCTGTACGCAGCGTTGCTGTCACTGCTTGTGAGCCGTGATCTGTTGGATCTGGTCACCGAGCAGGCGGATGATGAGCTCGTGTTTCCACCGGAACGCTGGGCGGCGACCTTCCGGTCGCACGCCCAGCTCATCCTCCACGAACTCGGTGAGCACCTCGGTTATTCGCCACCGCCGCTGTTGGAGCGGCTGATCGAGGACGCACAGAAGATCCACAAGCAACGACCGATCTTACAAGAGACGCTCGCTACCGCTACACAACCGAGGTGTGAGTCTTAACTAAAGACGAATGA
repeat region		repeat_region	265582	266984	1403	forward				CATTCGTCTTTAGTTAAGACTCACACCTCGGTTGTGTAGCGGTAGCGAGCGTCTCTTGTAAGATCGGTCGTTGCTTGTGGATCTTCTGTGCGTCC-TCGATCAGCCGCTCCAACAGCGGCGGTGGCGAATAACCGAGGTGCTCACCGAGTTCGTGGAGGATGAGCTGGGCGTGCGACCGGAAGGTCGCCGCCCAGCGTTCCGGTGGAAACACGAGCTCATCATCCGCCTGCTCGGTGACCAGATCCAACAGATCACGGCTCACAAGCAGTGACAGCAACGCTGCGTACAGCAAGATCTTCACCACGTGCTCGTTGCTCGTGTCGAACTCGTCCAGGTCGTACTGCGTCTTCAACTCACGGAACAGCAACTCCACTTCCCACCGACACCGGTAGATCTGCGCTAAATCCGCCGGAAAGAACTCCTCTCGCGACAGATTTGTCACGTATAGATGGTAGTCGTCGGCGTCCTCGTCGCGGACGCCGACGACGCGGAACCGCTTCGTATCCAGCGACCGCGTCCCGTTGTACGGCCCGCGCTTGAACTCGACTTCGACTTCCACATCGATGTACGTCCGGTCGAGATCGTCGAGCACATCACGGAGTTGCTTGCCCTCCAAGGGAATGGCGCGGCCGCGCCATTCCCGTAATTCATCCGTAATCACCGGATTCGCGTTCTGTTTCAGCCGGCTCACGAAGGAGCCGCCGTTCTCGTCGATCCGCGCAAACCGTCGGTACTTGAAGTACGCGAGGTCGAACAATACGAGGCGGTTCTCAAGCCACGACCCTGTCTTGAACAGCGTGCTGTCGTGTGCTTTCTCGTCGGTAACGTCGATCCGTTCAATCGTCTGTTCAGTGGCATTGTGGAGCAGGTGGAGCTTCGCTCCAGCCTGCTCCTCGTGGCGGGCTTCGAACTGATCAGCGAGAAACTCGTGTAACCGCAACACCGTTCCATCAGCGATCATTACATCACTGAATCGGTCGATGTCAACGTCAACAGTGTCGGGAACAGCGACCTCGTCGAGACCGTGCTCGACGAGGTCGCGGAAGTACTCCGCGAGCGTCGGCGTCAACCGCTGATAGAACCCACCCGGTGAGATCGGCTCGTCAGCTGTGGAGTTGTAGCTGCGTCGAAACCCTGCGAGTGTTCGGCGTTCGCCTGCGGCGAAGCCGAACACGAATGCCCAGACGAAGACGGGAATCTGGAGCTTGCGGTCGCGTTCGACCACGCCGAGTTCCTCGGCGTGCTCTTCGAGGAACTCGGAGGGAAACAGTGTAGTGAGCCGACGCATAATCCGTGATGAGGAGGTTTCGTTGTGCACACTCGACACCTCCTCATTCCTTCCGAAAAGTAGCCTCGATAAGCCGCCACTGTCACGCGGTTCGTCTCCTAACTAAAGACGGATG
repeat region		repeat_region	99327	100718	1392	forward				TCAGTACATCACAAAGCCGCTTAGTTAGAACGTCTGCTTGCTGAAGGTGTGTCTACGACCCAGCAAGCAGACAGTGAGATTCACGAGGACCAGCTCCTTAACTTCCTCGTCAACTGCCTTGACGAGGAAGTTTCTCTCAACCTCGCCAACAACGCTGAAATCGGTGCAGAGGACATCTACGAGGTCCTCGTCGGCGCGACCGCCGACG-GGACCTCGATCTCGACGCTGTGCAACTCCAGTGAAGACTCCCCATCGGCGAACACGATTCTCTATCATCTACGGACGAAGTTCGAGCCGGAACGGCTCGAACGCGTCGCTAACACGCTTCTTCGCCGAGACATCGTCGAACTGCTCCCCGAGCAGGTGGAGGTCTGCGCAGACCTCCACCTGCGGCCCTACTACGGTGATGAAGACGACACGGAGAACCTCTATCACTCCGAGGCGAAG-CGAGGAACCACCGCATTCCACGCCTACGCCACACTCTACGCGCGTGTGAAGAACAAACGCTACACGCTGGCGGTG-CGCCGTCTCGAAGACGGCGACACCGCCAGCAGTGTCCTCGCTGAGTTCCTTGGTGTACTCGACGGCCTTGACACCGACGTCAAGGCCGTCTATCTTGATCGCGGATTCTACGACAGCAAGTGTCTCACGCTGTTACAGACGCACAACTACGCCTACGTTGTCCCGATCATCCGGTGGGGTGAAGCGATTCAGCAGGAACTCTCGGAAGGGTGGAGTCGCGTCATCCAACACGATCTGACGGGGAAACTCGACGGTCACAGCTG-GACCGTCGAGTTTCCC-GTCTACATCGACTGTACGTACCTGAACGGACGGTACGACGAGCACGGCGT-GGCGCGTCACGGCTACGCCGCTGACGCGCCGTTCATCGAGAATCCACGCGACGCTCGATACCACTACTCGAAACGGTTCGGTATCGAGTCGAGCTATCGGTTG-TCTGAGCAAGCGATAGCGACGACAACGACGCGAGACTCCACGGTGAGACTGCTGTACGTCGTGGTGAGTCTGCTGTTGCAGAACACGTGGCGGTATCTGCACTACGAATACGTGGCGACGCCGCGCCGAGGCGGGCGTCGCCTCTGGTGGTGGCCGTACAAGGAGTTCGTGAATATGGTTCGACGGGCAGCGTGGACGGCCCTCGCGGTGCGTCGGGCCGTCCCCGCGAACCGGCCACCAGACGACCGGTTCCACCGGTAGTCACCCACCGAGTACGGCGTCTCCGCAAGTGGCAACGCTGTCGC-GTCGGCGGCTGAGCGCCGCCGACAGCGACAGCTCCGCCTTCGATCAGCGTTGCTCAACCGTGATCGACGACTCACCACAACAGAACAGATGGCTCAAGTCGGATTAGCCGGCGATGCTTTGTGAGGTACTGAG
repeat region		repeat_region	1184713	1185780	1068	forward				GAGGGTGTCATAGAACGAGTAGCACACCAAAGAGCAGGGTGAATGCTGAGGTGGATGAGTCCAGCGACCCTGCAGGATGATCCTTCGGTAG---ACTCGTTCTTCAATGTCGTGGAGACCGAGACGCTAGCGCTGTTCGAGCACCTCTCCTTCGAGTTTCTCGAAGAGTTCGACGTGTTCGCCCCGGCGGAGACGGGGCGAACACGG-GACCACGAACCACCAGAGCTGATGCGTGGGTTTCTCCACTGCTACTACAAGGACATCTACGGCATTCGTCCCGTTGAACGAGAACTTCGGAACACGGTTGTCTGGCTGAGCTGTGGCTTCGATCGACCGCCGTCGAGAGACG-CGGTCGATCGCTTCCTTACGGACCTCGAACACGTCGTCAACAAGGTTTTCGACCACCTCGTTGAGCAGGCCGCCCTACGGGGCCTGCTCGATTTGACCTACTGCATTGATTCAACTGACGTGAGGGCGATGCCTGCCGATCAAGATGCGTCGAAGTGCTACGATCCAACTGACGACGAGTACTACCACGGCTACGGCTGTACAATCGTCTCGACCGGGCAAAAGATCCCGATCGCGGCGGAGTTCACAGAGAGTAAACAA-GCGCCAGAGGAGACGGCGATGCGCGTCACGCGTGACGCGC-TCGCCGTCGCCAAGCCGATCTGGATGGTCGGTGACAGCGCCTACGACACGCTTGACTGGCACGACCACCTGCTGGCCGCAGGGGTCGTGCCAGTCGCCCCATACAACGCGCGAAACACCGACGACCCGAAAGACATCGAGTACAGGGTCGAAGACCGCATCGAACAACACAGCGAGGACGTTCAGCTGAAGCAATCCACGTTGGATGAGACGTACAACCGCCGTACTGGAGTCGAACGAACCAATGAATCAGTGAAGGACTGCGGCCTCGGGCGAACGCATGCCCGAGGCCGCGTTCACGCACGAGCGCAGGTGTTCCTCGCTCTGTGCCTTCGTCTCGTCGTCGCAATCACCAACTACGAACGCGGAGACAATCCGGGAAGCCCGATCATCACGGTGTGACAAGACTTCTATGACACCCTC
repeat region		repeat_region	178275	179342	1068	forward				GAGGGTGTCATAGAACGAGTAGCACACCAAAGAGCAGGGTGAATGCTGAGGTGGATGAGTCCAGCGACCCTGCAGGATGATCCTTCGGTAGACTCGTTCTTCAATGTCGTGGAGACCGAGACGCTAGCGCTGTTCGAGCACCTCTCCTTCGAGTTTCTCGAAGAGTTCGACGTGTTCGCCCCGGCGGAGACGGGGCGAACACGG-GACCACGAACCACCAGAGCTGATGCGTGGGTTTCTCCACTGCTACTACAAGGACATCTACGGCATTCGTCCCGTTGAACGAGAACTTCGGAACACGGTTGTCTGGCTGAGCTGTGGCTTCGATCGACCGCCGTCGAGAGACG-CGGTCGATCGCTTCCTTACGGACCTCGAACACGTCGTCAACAAGGTTTTCGACCACCTCGTTGAGCAGGCCGCCCTACGGGGCCTGCTCGATTTGACCTACTGCATTGATTCAACTGACGTGAGGGCGATGCCTGCCGATCAAGATGCGTCGAAGTGCTACGATCCAACTGACGACGAGTACTACCACGGCTACGGCTGTACAATCGTCTCGACCGGGCAAAAGATCCCGATCGCGGCGGAGTTCACAGAGAGTAAACAAGCGCCAGAGGAGACGGCGATGCGCGTCACGCGTGACGCGC-TCGCCGTCGCCAAGCCGATCTGGATGGTCGGTGACAGCGCCTACGACACGCTTGACTGGCACGACCACCTGCTGGCC-GCAGG-GGTCGTGCCAGTCGCCCCATACAACGCGCGAAACACCGACGACCCGAAAGACATCGAGTACAGGGTCGAAGACCGCATCGAACAACACAGCGAGGACGTTCAGCTGAAGCAATCCACGTTGGATGAGACGTACAACCGCCGTACTGGAGTCGAACGAACCAATGAATCAGTGAAGGACTGCGGCCTCGGGCGAACGCATGCCCGAGGCCGCGTTCACGCACGAGCGCAGGTGTTCCTCGCTCTGTGCCTTCGTCTCGTCGTCGCAATCACCAACTACGAACGCGGAGACAATCCGGGAAGCCCGATCATCACGGTGTGACAAGACTTCTATGACACCCTC
repeat region		repeat_region	732633	733567	935	forward				ATTACGCGAACCTGACGGTGCGCCAGGCCGCTGGGGCTGACAACATCAACCTCAGCAAATCCACGATCCAGTGGATCGGCCCGGACACCGCCACTACCTTGACCTACGACGGGACTACTGCCGACGCCGAGAACTTCACCACGAATTCGATTAAGGGCGACAACGCGGACGTGCTGGTTGATCAGTCCGACCGCATCGAGATCGTCATGGACGCGGCCGAGATCACCACCAATGGACTGAAGGCTGGCGAAGAGGTCCAGCTGACAGTGACCACGCAGTACGGCTCGAAAACCACCTACTGGGCGAACGTTCCTGAGTCGCTCAAGGACAAAAACGCAGTCACGCTATAACACACACGCTCATGTTCGAGTTCATCACTGACGAGGACGAGCGCGGTCAAGTGGGGATCGGCACACTCATCGTGTTCATCGCGATGGTGCTGGTCGCCGCGATCGCCGCCGGCGTCCTCATCAACACCGCCGGCTACCTCCAATCCAAGGGG-TCGGCAACCGGTGAGGAAGCCTCCGCACAGGTCTCCAACCGCATCAACATCGTCTCCGCGTACGGCAACGTCAACAGCGAGAAAGTCGACTACGTGAACCTCACCGTGCGCCAGGCCGCCGGAGCCGACAACATCAACCTCACGAAATCCACGATCCAGTGGATCGGCCCGGACAAAGCCACCACCCTGACGTACTCGTCGAACAGCCCGAGTTCGCTGGGTGAAAACTTCACCACCGAATCCATCAAGGGGAACAACGCTGACGTGCTGGTCGAGCAGTCCGACCGCATCAAGGTCATCATGTACGCCAGCGGCGTCAGCTCCACCCTCGGCTCCGGTGAGGAAGTGCAGTTGACGGTGACCACGCAGTACGGGTCGAAAACCACCTACTGGGCGCACGTCCCTGAGTCGCTCAAGGACAAAAACGCCGTCA
repeat region		repeat_region	731796	732603	808	forward				CTCATGTTCGAGTTCATCACTGACGAAGACGAGCGCGGCCAAGTGGGGATCGGCACGCTCATCGTGTTCATCGCGATGGTGCTGGTCGCCGCGATCGCCGCCGGCGTCCTCATCAACACCGCCGGCTACCTCCAATCCAAGGGGTCGGCAACCGGTGAGGAAGCCTCCGCACAGGTCTCCAACCGCATCAACATCGTCTCCGCGTACGGCAACGTCAACAACGAGAAGGTCGACTACGTGAACCTCACCGTGCGCCAGGCCGCCGGAGCCGACAACATCAACCTCACGAAATCCACGATCCAGTGGATCGGCCCGGACAGAGCCACCACCCTGACGTACTCGTCGAACAGCCCGAGTTCGCTGGGTGAAAACTTCACCACCGAATCCATCAAGGGCAGCAGCGCCGACGTGCTGGTCGACCAGTCCGACCGCATCAAGGTCATCATGTACGCCAGCGGCGTCAGCTCCAACCTCGGCGCTGGTGACGAGGTGCAGCTGACGGTGACCACGCAGTACGGCTCGAAAACCACCTACTGGGCGCAAGTCCCTGAATCGCTCAAGGACAAAAACGCCGTCACACTATAACACACACGCTCATGTTCGAATTCATCACAGACGAGGACGAGCGCGGCCAAGTGGGGATCGGCACACTCATCGTGTTCATCGCGATGGTGCTGGTCGCCGCGATCGCCGCCGGCGTCCTCATCAACACTGCCGGCTACCTCCAATCCAAGGGGTCCGCAACTGGTGAGGAAGCCTCCGCACAGGTCTCCAACCGCATCAACATCGTCTCCGCGTACGGCAACGT
repeat region		repeat_region	773601	774290	690	forward				ATTACGCGAACCTGACGGTG--CGCCAGGCCGCTGGGGCTGACAACATCAACCTCAGCAAGTCCACGATCCAGTGGATCGGCCCGGACACCGCCACCACCCTGACCTACGACGGTAGCACTGCCGACGCCGAGAACTTCACCACTGAGTCCATCAAGGGCAACAACGCGGACGTGTTGGTCGAGCAGTCCGACCGCATCAAGATCGTCATGGATGCAGCCTCGATCACCACCAATGGACTGAAGGCTGGCGAAGAGGTCCAGCTGACAGTGACCACGCAGTACGGCTCGAAAACCACCTACTGGGCGAACGTCCCTGAGTCGCTCAAGGACAAAAACGCCGTCACGCTATAACACACACGCTCATGTTCGAGTTCATCACTGACGAAGACGAGCGCGGTCAAGTGGGGATCGGCACGCTCATCGTGTTCATCGCGATGGTGCTGGTCGCCGCGATCGCCGCCGGCGTCCTCATCAACACCGCTGGCTTCCTCCAATCGAAGGGGTCGGCAACCGGTGAGGAAGCCTCCGCACAGGTCTCCAACCGCATCAACATCGTCTCCGCGTACGGCAACGTCAACAACGAGGAAGTCGACTACGTGAACCTCACCGTGCGCCAGGCCGCCGGAGCCGACAACATCAACCTCAGCAAATCCACGATCCAGTGGATCGGCCCGGACAAAGCCACCACCCT
repeat region		repeat_region	759509	760031	523	forward				CATTCGTCTTTAGTTAAGAGCGAAACCGCCACATGG-CGTAGGGCTGAACAGTGAAGAGAAGATTTCTATTCGCCCAAGACCAATCCGATATTAATTTAGCTAGGTCGTGGTTTTGAATGACGCTCTAAGAAGTTCGTGCACTCGGTGCACGAACTTCTCTACGAGTTAGAGCGTTTTCTGTTGCGGATAATCAGCTCTCGCGTCTGTTTGATTTGGTCTTCATCGTTCTGAAAA-TATGCTGTGAGGATGGCTTCAACGATCTCGGAGCGGCTTGCTCCGAGATC--TGAACACTCATCGACGAGTGAATCGAGTTCATCAACGAGTTCAGTTCGGATGGAGACGCCCATTTTGGTTCGAGCCATAGTCTTAGACGCTCTTAGAAATACGTGCACCGGGTGCACGGTAAGATTATCGTCTTATTTCGATTTAGGTTAAAATATTATCAAAAGAGATCTCAGCCGCGTCTTGCACAGCGAAGAGATCCTACCGCTGTCACGCGATTTCTTAACTAAAGACGAATG-G-T
repeat region		repeat_region	771564	772086	523	forward				CATTCGTCTTTAGTTAAGAGCGAAACCGCCACATGGCGTAGGGCTGAACAGTGAAGAGAAGATTTCTATTCGCCCAAGACCAATCCGATATTAATTTAGCTAGGTCGTGGTTTTGAATGACGCTCTAAGAAGTTCGTGCACTCGGTGCACGAACTTCTCTACGAGTTAGAGCGTTTTCTGTTGCGGATAATCAGCTCTCGCGTCTGTTTGATTTGGTCTTCATCGTTCTGAAAATATGCTGTGAGGATGGCTTCAACGATCTCGGAGCGGCTTGCTCCGAGATC--TGAACACTCATCGACGAGTGAATCGAGTTCATCAACGAGTTCAGTTCGGATGGAGACGCCCATTTTGGTTCGAGCCATAGTCTTAGACGCTCTTAGAAATACGTGCACCGGGTGCACGGTAAGATTATCGTCTTATTTCGATTTAGGTTAAAATATTATCAAAAGAGATCTCAGCCGCGTCTTGCACAGCGAAGAGATCCTACCGCTGTCACGCGATTTCTTAACTAAAGACGAATGGT
repeat region		repeat_region	176934	177455	522	forward				CCATTCGTCTTTAGTTAAGAGCGAAACCGCCACATGGCGTAGGGCTGAACAGTGAAGAGAAGATTTCTATTCGCCCAAGACCAATCCGATATTAATTTAGCTAGGTCGTGGTTTTGAATGACGCTCTAAGAAGTTCGTGCACTCGGTGCACGAACTTCTCTACGAGTTAGAGCGTTTTCTGTTGCGGATAATCAGCTCTCGCGTCTGTTTGATTTGGTCTTCATCGTTCTGAAAATATGCTGTGAGGATGGCTTCAACGATCTCGGAGCGGCTTGCTCCGAGATC--TGAACACTCATCGACGAGTGAATCGAGTTCATCAACGAGTTCAGTTCGGATGGAGACGCCCATTTTGGTTCGAGCCATAGTCTTAGACGCTCTTAGAAATACGTGCACCGGGTGCACGGTAAGATTATCGTCTTATTTCGATTTAGGTTAAAATATTATCAAAAGAGATCTCAGCCGCGTCTTGCACAGCGAAGAGATCCTACCGCTGTCACGCGATTTCTTAACTAAAGACGAATG
repeat region		repeat_region	1230337	1230858	522	forward				CCATTCGTCTTTAGTTAAGAGCGAAACCGCCACATGGCGTAGGGCTGAACAGTGAAGAGAAGATTTCTATTCGCCCAAGACCAATCCGATATTAATTTAGCTAGGTCGTGGTTTTGAATGACGCTCTAAGAAGTTCGTGCACTCGGTGCACGAACTTCTCTACGAGTTAGAGCGTTTTCTGTTGCGGATAATCAGCTCTCGCGTCTGTTTGATTTGGTCTTCATCGTTCTGAAAATATGCTGTGAGGATGGCTTCAACGATCTCGGAGCGGCTTGCTCCGAGATCTGAACACTCATCGACGAGTGAATCGAGTTCATCAACGAGTTCAGTTCGGATGGAGACGCCCATTTTGGTTCGAGCCATAGTCTTAGACGCTCTTAGAAATACGTGCACCGGGTGCACGGTAAGATTATCGTCTTATTTCGATTTAGGTTAAAATATTATCAAAAGAGATCTCAGCCGCGTCTTGCACAGCGAAGAGATCCTACCGCTGTCACGCGATTTCTTAACTAAAGACGAATG
repeat region		repeat_region	11493	11759	267	forward				CGCTCGTGGAGGGTGGGGCTTGTCCATGAACTCGGCCTCGAACCCATCCGGGTAGGCGGTAAACCCACCACTCGGCGTCACCGTTCCAGACTGTAGGGCAAGTTGACTGTCGCCCGTCCGCCGCGACGACTGTTGGCCTCGACGGACATACCGCAATCCGATATTCTTCGCCGCATTATAATCCGCGTTCGCTTCCGCCCCGCACTTCCCACACTGGAAGTCGTTGCGAGTCGGACGATTCTCGTCTGCCGTGAACCCACACTCGGC
repeat region		repeat_region	20548	20814	267	forward				CGCTCGTGGAGGGTGGGGCTTGTCCATGAACTCGGCCTCGAACCCTTCCGGGTGGGCGGTGAATCCGTCGCTCGGCGTCACTGTTCCAGACTGTAGGGCAAGTTGACTGTTGCCCGTCCGCCGAGACGACTGTTGGCCTCGACGGACATACCGCAATCCGATATTCTTCGCCGCATTATAATCCGCGTTCGCTTCCGCCCCGCACTTCCCACACTGGAAGTCGTTGCGAGTCGGACGATTCTCATCCGCCGTGAACCCACACTCGGC
repeat region		repeat_region	394491	394715	225	forward				GTTCGGGTGGGGGACCTCGATGAGGCGGTCGAAGCGGCCGGGCCGCAGGATCGCGCGGTCGAGCATGTCGAAGCGGTTGGTGGCGGCGATGATGCGGATGTCGCCGCGCTCGTCGAAGCCGTCCATCTCCGAGAGCAACTGCATCATCGTGCGCTGGACCTCGGCGTCCCCGCTGGTCTTCGAGTCCGTGCGCTTCGAGGCGATGGCGTCGATCTCGTCGATGAA
repeat region		repeat_region	1477933	1478157	225	forward				GTTCGGGTTGGGGACTTCGATGAGGCGGTCGAAGCGGCCGGGCCGCAGGATCGCGGAGTCCAGCATGTCGAAGCGGTTGGTGGCGGCGATGATGCGGATGTCGCCGCGCTCGTCGAAGCCGTCCATCTCCGAGAGCAACTGCATCATCGTGCGCTGGACCTCGGCGTCCCCGCTGGTCTTCGAATCCGTGCGCTTGGCGGCGACGGCGTCGATCTCGTCGATGAA
repeat region		repeat_region	615199	615419	221	forward				CATGCCCCACGATAGACGCAGCTACCTCCGCACGTCATCAGCAGTCATCGCATCGCTGCTCGCGGCGAGCACACCAACATCGGCCGCCGACACCCCACCCGAATGGGACCCCGACACCGTCTACACTGACGGCGACCAGGCGACCTTCGACGGCTACGTCTGGGAAGCCAAATGGTGGACGAAAGGCGACAAACCCGGTGCCGACGAGTGGGGGCCGTGGA
repeat region		repeat_region	616932	617152	221	forward				CATGCCCCACGATAGACGCAGCTACCTCCGCACGTCATCAGCAGTCATCGCATCGCTGCTCGCGGCGAGCACACCAACATCGGCGGCCGACACCCCGCCCGAGTGGGATCCCGACACCGTCTATACGGACGGCGATAAGGCGACCTTCGACGGCTACGTCTGGGAAGCCAAATGGTGGACGAAAGGCGACAAACCCGGTGCCGACGAGTGGGGGCCGTGGA
repeat region	VNG1009G	repeat_region	774368	774538	171	forward				ACGTGCTGGTCCAGCAGTCCGACCGCATCAAGGTCATCATGTACGCCGGCGGCGTCAGCTCCAAGCTCGGCGCTGGTGACGAGGTGCAGTTGACGGTGACCACGCAGTACGGCTCGAAAACCACCTACTGGGCGAACGTCCCTGAATCGCTCAAGGACAAAAACGCCGTCA
repeat region		repeat_region	594842	594965	124	forward				TCGGCGAGATCCTTGACCTCGTTGGCAACCACGGCGAAGCCGTCGCCGTCCTTGTCGGCGCGGGCGGCCTCGATGTTGGCGTTCAACGCCAGCATGTTCGTCTGCTCGGCGATGTCCGTGATGA
repeat region		repeat_region	1371082	1371205	124	forward				TCGGCGAGGTCCTTGACCTCGTCGGCGACCACCGCGAAGCCGTCGCCGCTCTTGTCGGCGCGGGCGGCCTCGATGTTGGCGTTCAACGCCAGCATGTTCGTCTGCTCGGCGATGTCCGTGATGA
repeat region		repeat_region	1299384	1299501	118	forward				TCGGCGAGGTCCTTGACCTCGTCAGCAACGACCGCGAAGCCGTCGCCGCTCTTGTCGGCGCGGGCGGCCTCGATGTTGGCGTTCAACGCCAGCATGTTCGTCTGCTCGGCGATGTCCG
repeat region	VNG1523G	repeat_region	1130878	1130986	109	forward				TCGCCGAGCAGACGAACATGCTGGCGTTGAACGCCAACATCGAGGCCGCCCGCGCCGACAAGAGCGGCGACGGCTTCGCGGTCGTTGCTGACGAAGTCAAGGACCTCGC
PrpA		promoter	110575	110768	194	forward				CTGGCTCCGCAAGCCAAGAGGATAGTCCACTACCCTATCCGGACTCACTCAGGTGTAGCCCGGGGCTACGTAAAGCGGTTACGATCGTGCCGCCCGATGACAGTCGTTTTCATGGTGGTGGGCGAGCGCACGCGCTGCACTCATCGAGACACCGTAAACGCTTATGGTGGCCGTCGCCTTGGCCTGAACCGACA
Pfdx		promoter	1710837	1711014	178	reverse				GTCGACGGCCGGCAGCACCGTGAACGACTCGAATGTCATACCCCC-ACCATGGGCTGCCGTGGATAAAACCCCTCGTTGACGCCGCGGGCAGCGTCGTGATGGCGGTCACACCCGGGCTTTCGTGGCAGTACGCTGGCCCGAACAGCAACTACTATGCGTTCGGAAGCCGAACTCTGCA
mobile element		mobile_element	36125	38023	1899	forward				CTATCTTGATTCAGCGAGAGAATCCCGCCCTTCCCGTGAGTGACGAGTGTTCCGACGCTCAGTCGGAACCGAGGAGCGAACAGGGCGGGAGTGAATCGCGTAAGCTCTGTGCAACAAACCACTCGGTTTCTCCCTGCTGAATACCCCACGTCACAAGAGTTATCTGAATTGGGTGTCTCGTATCTGCTAAGGCCAAATGGAGTATCATCTGCAAACCGGGTCGCACACAGTGTACGCGCTTCAGTACCACTTCGTGACTGTCACGAAGTACCGGGCCGATATTCTCACGTATGAGCGGCTGGAGCGTGTGGCTGAAATCGCCCACGATATTGCAGACGACTTCGAGGCCGACATCAAGAACGTGGACGGTGGTACCGACCACGTTCACATCCTGTTTCAGACCAAACCAACCACAGACCTCACGAAGTTCATCAACTCACTCAAAGGTGTCACGTCCCGACGGATACGGTCGGAGTTTCCCGAAGTAACACAGACGCTCGAAGATGCGTTCTGGCAACCGGGATACTTCCTCGCCACGACCGGCCAAGTGAGCATTGACACGCTGATGGACTACGTGGACGACCAGTAGCATGACCGCGACAACCACAAAAACGCTGGAAGCTACACTCGCCCCGCCGACAGCCCACAAAGAGCGGAAACTGTGTGACCTGCTCGAAACCTACCGTGAGGGGCTACACGAAGCGTTCGACGCCGGGTGTGACACGATGACCGCCACCAGCGACGTGGTGACGCCCTACGACCTCCCGTATCAGGCGAAAGCAGCTCTCTGCAACTACGTCCCACAACTGCACGACACCTACAACGCACAGGAGTTAGACGACGACCACCCGGTTCGGCTTACCAACCAAGCCGCCGAGTTCGACCACTCGGCGGCGCGTGACTACGAGTTCACATGGTGGGCACCGCAACCCGGTCGCGGGACGAATTTCTGGATACCGCTTCGTATCAACCCCGAACAAGACGGTCTGTGGCACGACCTCGTACACGGTGAGGCGTCGGCAGGCCAACTCCGCCTGCAACGCCACCGCACGTCGTGGACGCTCCACGTCACTGTCGAGTTCCCGGTCGAACAACCGGACTATGAGCCGACCGACGAGGATGTGACGCCAGTCGGCTTTGATATTGGCGAAGCGCACCTGCTCGCGGGCTGTGCCTGCAAGCAGGGCACTCCGACTGACCCACTGCTCATCAACGGCGGCCGCGCTCGTCACCTCCGCAAAGAGATGTTCACAACGCTGAAGCGACTGCAAGAGCGTGACGCCGCCCAGTGGCGGATTGACGAGCGATTCGACCACTACCAGAACGCACTCACAGACATCATCGAAAAGGCGTCTCGGCAAGCAATCGAGTACGCCTGCCGATTCGAGAAGCCTGTGGTCGTTCTGGAAGACCTCTCGTACATCCGCGAAGACCTCGACTACGGCGAATGGATGAACCGACGCCTCCACGCATGGGCGTTCGCTCGCTTGCAGGAGCGTATCGAGGACAAAGCACGAGAGGCTGGCATCCCGGTCGAATACATTCGCCCGGAGTACACGAGCCAGACGTGCCACGAGTGCGGCCACATCGGGTATCGGGACGGCGATGAGTTCCGGTGTCAGAACGACGAGTGTTGGGTATCGGAGTACCACGCAGACATCAACGCGGCGGTCAACATCGCTGACCGCCACGACCCGTGGGGTGAGAGCCTGCCGCTGAAACCGGCGGGCGATGACATCTCACGGGATGGGAGCGCCTGTGACAGCGCCGCGACCCCCACCGAGCAGAGCCAACCACGGCAGATGACGCTCGGAGAGGTCGGGTCGGAACCCACTGCCGGTAGTTAACCGGTATTCCCATGCAAGGAAGCCGCGCCGTTCACGGCGCGGAGGATGTCAC
mobile element		mobile_element	50556	52184	1629	reverse				GTACGTGTTTAGCCCCGTCTGATTTCGTCACTGTCTCGTAGGTGGTGGCCTGTGACAGATACATGGTCTGTCAGCAGGGAGTCAGTCTACATTCTCAGGGATGGTCTCCGCTGCCCGGAGACCATCCCGTCGGCCCTGCTGTCGTCGTTTCGAGGTGGAATCGATGAGCTGGGACGATCTCTCCAAGGACGAACTCCTCTCGCGGTTTCTCCAGATGGAGGAGCGAATCGACGAGCTGGAAGAGAAGATTGCCCAGAAGGACAAGCGGATCGAGGAACAGAACGAACGGATCGAAGAGCAGCAAGAGCGGATCGAAGAACTCGAAACACGTCTCCGGAAGTACGAGAATCCACACACTCCACCCAGTAAGCGACGGTCGGGGACCGACGAGTCCCCGACC-TCGCAGGACGACGAAGACGACGATGTCCGAACTGATGGTGGTACTCCCGGTCGAAAGGACGGTCACAACCCGGAGTGGCGCTCTCCGCCCGATCCTGATGAAGAAATCGAGGTCACCTCTGACTGTTGTCCCGAGTGTGGCGACCACTTCGACGAGTCGGTGGGCGTCAGCCCCCGACTCGTCGAGGAAGTCCCGGATCCACAGCCACCAGAAGTCACCCAGTACAACCGACACCGCTACCAATGCGACTCCTGTGGAACTGAGACGGTTGCGACTCACCCCG-ACTGCCCCGATGAGGGGCAGTTCGGGGTGAACGTCATCGCGCAATCTGCCCTGTCACGGTACGATCACCGCCTTCCCTACCGGAAAATCACGGACCGCTTCGAGCAACTTCACGGACTCGAACTCTCAGGTGCATCCGCGTGGCACGCGACCGAGCGCGCTGCGCGCGCCGGTCGCTGTGAGTACGAGCAGATCCGTCGAGAGATTCAGGAGGCTGAAATCGTCCACGTTGACGAAACCGGCATCAAGCGTGACGGTGACCAAGCGTGGATCTGGACGTTTCGGACGGACGAGCATACGCTGTACGCGGTCAGAGAGAGTCGTGGGAGTGATGTTCCCGCGGAAGTCCTTGGCGAGGACTTCGCGGGAACGGTCATCTGTGATGGGTGGACGGCGTATCCAGCGTTCAGCAGTACGCTTCAGCGGTGCTGGGCACATCTTCTCCGGGAGGCTGAAGACGTTGCTAGTGACCACGAGGAGGCAGAACCGGTGTACCGGTATCTCAAGCAGATGTTCGTCGGTCTCCAGTCGTGGCTGGAGACCGACCCAGATCCTCGTGCGAGAGCACAGATGCATCGAGCGTGTCAGGACGGCCTCAGATCGCTCGTTGAGCGGTCAGTGACCGACGAACCAGTGGCAACACTCCTCGGGAAGATCGAAGGTGGACTCGACCACTGGCTCACCTTCGTCGGTGAGCCAGCGGTCTCCCCGACGAACAATGCCGCAGAAAACGCCCTTCGTGAACCTGTTGTTCTCCGGAAAATCATCGGAACACTCCGGAACGACCGTGGCATGTTCGTTCACGAGACGATCTTGTCCCTGCTGGCGACGTGGCGCCAGCAGGGACGCAACCCATACGAGGAACTTACGCGGGTTGTCCACGACAACGAAATGATCTCACGAGAGCAGACTGTGCCGGTTGTTGAGACCTCGGGGTAAACACGTAC
mobile element		mobile_element	16131	17714	1584	forward				GTACGTGTTTAGCCCCAGTGAATTTCGGCACTGTCTCGTAGCAGGCGACCAATCGGGGAGATATGCACCCTCAGCAAGGGCTAATTGAACTTCTTCAGGGATGGTCTCCGCTCGGAAACCATCCCGGTGACCCTGCTGAGGTAACGCTGAGGTGGTCATAGTGGATAGGGATGACCTCAGCAAAGACGAACTTCTCTCACGGTTTCTCCAAATGGAAGAGCGAATCGACGAGTTGGAGGAGAAACTCGAGCAGAAGGACGAACGAATCGAAGAACTCGAAACACGTCTTCGCAAATACGAGAATCCACATACACCGCCTAGTAAGCGACGGTCGGGGACTGACGAGTCCCCGACCTCTCAAGACGACGAAGACGACGATGTCCGAACTGACGGCGGCACCCCCGGACGAAAAGACGGTCACGACCCGGAGTGGCGTTCTACAACTGATCCCGACGAAGAAATCGAAGTCACCTGTGACTGTTGTCCTGAGTGTGGCGACCACTTCGACGAGTCGGTGGGCGTCAGCCCCCGACTCGTCGAGGAGATCCCTGATCCGCAGCCCCCAGAAATCACCC-GGTA-CAACCGCCACTACTACCAGTGCGATTCCTGTGGAACAGAGACAGTTGCGGCTCACCCCGA-CTGCCCCGATGAGGGGCAGTTCGGGGTGAACGTCATCGC--TCAATCAGCTCTGTCACGGTACGATCACCGCCTTCCCTACCGGAAAATCGCTGACCGCTTCGAGCAACTGCATGAACTCGAACTCTCGGGTGCATCCGCGTGG-CAC-GCGACCGAGCGCGCTGCGCGCGCCGGTCGCTGTGAGTACGAGCAGATCCGTCGAGAGATCCAAGATGCCGACGTGGTCCACATCGACGAAACAGGCATCAAACGTGACGGTGAGCAGGCGTGGATTTGGACGTTCAAGACCGCTCAGCATACGTTATACGCGGTGAGAGAGAGTCGCGGGAGTGAT-GTTCCCGCGGAAGTCCTC--GGCGAGGACTTC-GCGGGAACGGTCATCTGTGACGGGTGGACGGCGTACCCAGCTTTCAGCAGCAACCTCCAGCGGTGTTGGGCGCATATTCTTCGAGAGGCTGAAGACGCCGCCGAAAAGCAGGCAGAAGGTGAACCGATCTACCACGCTCTCAGACAGGTGTACGTCGCTCTCCAGGCCCGGCTGGAGAGCGACCCAAGTCCTCGTGAGAGAGCAGACCTCCAGCGTGTGGCGCGAAGAGAGCTTGAATCGCTGATTGAACGGTCAGTACCCGACGGACCAGTGGCAACACTGCTCGGGAAGATCGAAGGAGGTCTTGACCACTGGCTCACCTTCGTCGGTGAGCCAGCGGTCTCTCCGACAAACAATGCCGCAGAGAACGCGCTTCGTGAGCCAGTAGTTCTCCGGAAAATCATCGGAACGCTCCGCAATGACCGAGGAATGTTCGTTCACGAGACGGTCTTGTCCCTGCTGGCGACGTGGCGCCAGCAGGGACGCAATCCATACGAAGAGCTTCGTCGAGTCGTCAGCAGCAATGAGATGCTCTCACGGGCTCACGCTGTGCCGGCTGTCGAGACCTCGGGGTAAACACGTAC
mobile element		mobile_element	811133	812580	1448	reverse				GGTCGTGTCGCAAAGCGGTCTAGAGTTCAGTAGCAACTGGCTCCCGTGAGGAACGGGACGCCTCTGGTGTCCACCCAAGAGGTGTCCCATGCACGCCACAATCGACGTGCGGTTGACCGTTAGCATCGACGACGACAAAACGATACCGCTGGCCACGCTTGCCGAGTTCATCACTGACCAGAACGTTGAATCAGTTCTTCTCGAAGGACTCGTCGAGAGCCTCGACGCGGCTCGCGTCGAGGCGCTCTGTGGCGAGAAACACGCTCACGGCAATGGTG-ATCAGCGA-TTCCAACGCGCCGGTACCGACACCCGCACAGCCGTCACAACCGCCGGTGAACACGAATTCGACCTTCACTACGTCGAAGATACCGCCGCTGACCACGACGAATCCAGCTACTTCCGCCCCGTCGAAGATGTTCTCAGCTTCGACGGGCAAAACCGCTATCAGCAGGACATTGCGGCCAAGAGCGTCGATCTCGCCACCTCGCTCAGCTACCGTGATGCTGCTGACCACGGCGACGGCATCCTCTCGAAGATGCCGTCGCCGACCACCATTAACCGCCGCGCCAGAGAATACGGCAGCAAGCTCAAGCAGTTCCTTCCAGACTGTGTCGCTGACACAGACGCTGACGCCGTTATTCCTGACGGCACGAAGTGTCACAGCCAAGACGACGACCGCACGTACCACTCCGTCCAAGCCACGCTCGGCGAAGACACCGCTGAGGAATCACGCTCTCTACTGGATCTCTCGGTGAACGCTGACTGGGACCAAACAGCAGCCGATCTCGATGATATCGACGCAGTCACTGACGACGCGACG-GTCGTCAGTGACGCTGATGACGGCATCGTTACGGCCTTTACCGACGAATACAGCGATCACCAACTCGATCTCGTCCACGTCGGCCGAACGCTGGACTACAACCTCTGGGACGACGGCGTGTTCTCCTTGGATCGACGGAACGAGATCGTCTCGGAGGTGATCGACGAGGTGTTCCATCTGAAGAATTCGGTCGCCAAGCACCGTCCAAACGAGGAGTTCGCGGCGATCCGCGAACGGATCG-CGCGAACGACCGAGCGTATCGAAAAGACAGCCTGGCAGTTGGATCAGTACGGGTCAGAGAAGGCTGCGGGGTATCTTCGGCGGTGGCTGCCGTCGATCGTGACGTTTGCCGAGCAGGCTGCCGAGGGGTTCGAGGTGCCGTGGACCTCGAACCCCGTCGAACGGCTGATGGGGGAAGTCAGCAAGCGCTGTAAGAACCAGTGGATGCGCTGGACAACGGAGGGATTAGAGGCGATACTCCAGCTTCGGCTGGTGAAGTACGCCGACCCAGAGTACTACCAGTCGTTCCTCGACGAATTGCTCCAGCGATCGACCAAAACAGCAATGAGCTGTGACCTCTCAGTTGAGAGCACCAGAGGCAAACTCTAGACCGCTTTGCGACGCGACC
mobile element		mobile_element	2004216	2005605	1390	reverse				TCAGTACATCACAAAGCCGCTTAGTTAGAACGTCTGCTTGCTGAAGGTGTGTCTACGACCCAGCAAGCAGACAGTGAGATTCACGAGGACCAGCTCCTTAACTTCCTCGTCAACTGCCTTGACGAGGAAGTTTCTCTCAACCTCGCCAACAACGCTGAAATCGGTGCAGAGGACATCTACGAGGTCCTCGTCGGCGCGACCGCCGACG-GGACCTCGATCTCGACGCTGTGCAACTCCAGTGAAGACTCCCCATCGGCGAACACGATTCTCTATCATCTACGGACGAAGTTCGAGCCGGAACGGCTCGAAC-GCGTCGCTAACACGCTTCTTCGCCGAGACATCGTCGAACTGCTCCCCGAGCAGGTGGAGGTCTGCGCAGACCTCCACCTGCGGCCCTACTACGGTGATGAAGACGACACGGAGAACCTCTATCACTCCGAGGCG-AAGCGAGGAACCACCGCATTCCACGCCTACGCCACACTCTACGCGCGTGTGAAGAACAAACGCTACACGCTGGCGGTGCGCCGTCTCGAAGACGGCGACACCGCCAGCAGCGTCCTCGCTGAGTTCCTCGGTGTC--CTCGACGGCCTTGACACCGACGTCAAGGCCGTCTATCTTGATCGCGGATTCTACGACAGCAAGTGTCTCACGCTGTTACAGACGCACAACTACGCCTACGTTGTCCCGATCATCCGGTGGGGTGAAGCGATTCAGCAGGAACTCTCGGAAGGGTGGAGTCGCGTCATCCAACACGATCTGACGGGGAAACTCGACGGTCACAGCTG-GACCGTCGAGTTT-CCCGTCTACATCGACTGTACGTACCTGAACGGACGGTACGACGAGCACGGCG-T-GGCGCGTCACGGCTACGCCGCTGACGCGCCGTTCATCGAGAATCCACGCGACGCTCGATACCACTACTCGAAACGGTTCGGTATCGAGTCGAGCTATCGGTTGTCTGAGCAAGCGATAGCGACGACAACGACGCGAGACTCCACGGTGAGACTGCTGTACGTCGTGGTGAGTCTGCTGTTG---CAGAACACGTGGCGGTATCTGCACTACGAATACGTGGCGACGCCGCGCCGAGGCGGGCGTCGCCTCTGGTGGTGGCCGTACAAGGAGTTCGTGAATATGGTTCGACGGGCAGCGTGGACGGCCCTCGCGGTGCGTCGGGCCGT-C--CCCG-CGA--ACCGGCCACCAGACGACCGGTTCCACCGGTAGTCACCCACCGAGTACGGCGTCTCCGCAAGTGGCAACGCTGTCGCGTCGGCGGCTGAGCGCCGCCGACAGCGACAGCTCCGCCTTCGATCAGCGTTGCTCAACCGTGATCGACGACTCACCACAACAGAACAGATGGCTCAAGTCGGATTAGCCGGCGATGCTTTGTGAGGTACTG
mobile element		mobile_element	1231046	1232448	1403	forward				CATCCGTCTTTAGTTAGTCGAGGAATCGCGTGACAGCAGCGGCTTATCGAGGCTATTTTT-CGAGAGGAATGAGGAGGCGGCAAGTGTGCACCAAGACGCCTCCCCATCGAGAATTATGCGTCGGCTCACTACACTGTTTCCCTCTGAGTTCCTCGAAGAGCACGCCGAGGAACTCGGCGTGGTCGAACGCAACCGTACGCTCCAGATACCCGTCCTCGTATGGGCGCTCGTGTTCGGCT-TCGCCGCAGGCGAGAGCCGAACACTCGCTGGGTTCAGGCGGAGCTACAACGCCACAGCTGACGAGCCGATCTCTCCTGGCGGGTTCTATCAGCGATTGACGCCGTCTCTCGCTACGTATCTCCGCGACCTCGTCGAGCGTGGTCTCGACGAGGTCGCTGTTCCAAACGCTGTGGACGCTGATATCGACCGATTCAGAGACGTGATGATCGCTGATGGCACCGTGTTGCGGTTGCACGAGTTCCTCTCTGAGGTGTACGAAGGCCGCCACGAGGAGCAGGCTGGAGCACGGCTCCACCTGCTCCACAATGCCACCGAGCAGATGATTGAACGGATCGACGTGACCGACGAGACAGCCCACGACAGCACGTTGTTCAAGACGGGTTCGTGGCTGCACGGACGGCTGATTTTGCTTGATCTGGCGTATTTCAAGTACCGCCGCTTCGCGTTGATCGACGAGAACGACGGCTTCTTCGTGAGTCGGCTGAAGCAGAACGCGAATCCGGTGATAACGGCGGAATTACGGGAATGGCGCGGGCGCGCCATTCCCTT-GGAAGGCAAGCAGATCCAGGATGTAGTCGACGACCTCTCGCGGCAGTACATCGACGTCGAGGTCGAAGCAGAGTTCAAGCGCGGGCAGTACGAGGGAACGCGGTCATTGGACACGAAGCGGTTCCGCGTCGTCGGCGTCCGCAACGAGGACGCCGACGACTACCATCTCTACATAACGAATCTGCCGAGAGACGAGTTCCTGCCGTCAGACCTAGCGACGCTGTACCGGTGTCGATGGGAGGTAGAAA-CGTTGTTCCGTGAGCTGAAGACGCAGTACGAACTGGACGAATTCGACACGAGAAACCCGGCTGTCGTGGAAATCTTGCTGTACGCGGCGTTGCTGTCACTGCTGGTGAGTCGTGAACTGTTGGATCTGGTCACCGAGCAGGCAGACGATGAGATCGTGTTTCCGCCGGAACGCTGGGCGGCGACCTTCCGGTCGCACGCCCAGCTCATCCTCCACGAACTCGGAGAGTACCTCGGCTACTCGCCACCGCCGTTGCTGGAACGGCTGATCGACGACGCACAGAAGATCCACCAGCAACGACCGATCTTACAAGAGACGCTCGCTACCGCTACACAACCGAGGTGTGAGGGCTAACTAAAGACGGATG
mobile element		mobile_element	1608078	1609480	1403	forward				CATCCGTCTTTAGTTAGGAGACGAACCGCGTGACAGTGGCGGCTTATCGAGGCTACTTTTCGGAAGGAATGAGGAGGTGTCGAGTGTGCACAACGAAACCTCCTCATCACGGATTATGCGTCGGCTCACTACACTGTTTCCCTCCGAGTTCCTCGAAGAGCACGCCGAGGAACTCGGCGTGGTCGAACGCGACCGCAAGCTCCAGATTCCCGTCTTCGTCTGGGCATTCGTGTTCGGCTTCGCCGCAGGCGAACGCCGAACACTCGCAGGGTTTCGACGCAGCTACAACTCCACAGCTGACGAGCCGATCTCACCGGGTGGGTTCTATCAGCGGTTGACGCCGACGCTCGCGGAGTACTTCCGCGACCTCGTCGAGCACGGTCTCGACGAGGTCGCTGTTCCCGACACTGTTGACGTTGACATCGACCGATTCAGTGATGTAATGATCGCTGATGGAACGGTGTTGCGGTTACACGAGTTTCTCGCTGATCAGTTCGAAGCCCGCCACGAGGAGCAGGCTGGAGCGAAGCTCCA-CCTGCTCCACAATGCCACTGAACAGACGATTGAACGG-ATCGACGTTACCGACGAGAAAGCACACGACAGCACGCTGTTCAAGACAGGGTCGTGGCTTGAGAACCGCCTCGTATTGTTCGACCTCGCGTACTTCAAGTACCGACGGTTTGCGCGGATCGACGAGAACGGCGGCTCCTTCGTGAGCCGGCTGAAACAGAACGCGAATCCGGTGATTACGGATGAATTACGGGAATGGCGCGGCCGCGCCATTCCCTTGGAGGGCAAGCAACTCCGTGATGTGCTCGACGATCTCGACCGGACGTACATCGATGTGGAAGTCGAAGTCGAGTTCAAGCGCGGGCCGTACAACGGGACGCGGTCGCTGGATACGAAGCGGTTCCGCGTCGTCGGCGTCCGCGACGAGGACGCCGACGACTACCATCTATACGTGACAAATCTGTCGCGAGAGGAGTTCTTTCC-GGCGGATTTAGCGCAGATCTACCGGTGTCGGTGGGAAGTGGAGTTGCTGTTCCGTGAGTTGAAGACGCAGTACGACCTGGACGAGTTCGACACGAGCAACGAGCACGTGGTGAAGATCTTGCTGTACGCAGCGTTGCTGTCACTGCTTGTGAGCCGTGATCTGTTGGATCTGGTCACCGAGCAGGCGGATGATGAGCTCGTGTTTCCACCGGAACGCTGGGCGGCGACCTTCCGGTCGCACGCCCAGCTCATCCTCCACGAACTCGGTGAGCACCTCGGTTATTCGCCACCGCCGCTGTTGGAGCGGCTGATCGAGGACGCACAGAAGATCCACAAGCAACGACCGATCTTACAAGAGACGCTCGCTACCGCTACACAACCGAGGTGTGAGTCTTAACTAAAGACGAATG
mobile element		mobile_element	56172	57574	1403	forward				CATCCGTCTTTAGTTAGGAGACGAACCGCGTGACAGTGGCGGCTTATCGAGGCTACTTTTCGGAAGGAATGAGGAGGTGTCGAGTGTGCACAACGAAACCTCCTCATCACGGATTATGCGTCGGCTCACTACACTGTTTCCCTCCGAGTTCCTCGAAGAGCACGCCGAGGAACTCGGCGTGGTCGAACGCGACCGCAAGCTCCAGATTCCCGTCTTCGTCTGGGCATTCGTGTTCGGCTTCGCCGCAGGCGAACGCCGAACACTCGCAGGGTTTCGACGCAGCTACAACTCCACAGCTGACGAGCCGATCTCACCGGGTGGGTTCTATCAGCGGTTGACGCCGACGCTCGCGGA-GTACTTCCGCGACCTCGTCGAGCACGGTCTCGACGAGGTCGCTGTTCCCGACACTGTTGACGTTGACATCGACCGATTCAGTGATGTAATGATCGCTGATGGAACGGTGTTGCGGTTACACGAGTTTCTCGCTGATCAGTTCGAAGCCCGCCACGAGGAGCAGGCTGGAGCGAAGCTCCA-CCTGCTCCACAATGCCACTGAACAGACGATTGAACGGATCGACGTTACCGACGAGAAAGCACACGACAGCACGCTGTTCAAGACAGGGTCGTGGCTTGAGAACCGCCTCGTATTGTTCGACCTCGCGTACTTCAAGTACCGACGGTTTGCGCGGATCGACGAGAACGGCGGCTCCTTCGTGAGCCGGCTGAAACAGAACGCGAATCCGGTGATTACGGATGAATTACGGGAATGGCGCGGCCGCGCCATTCCCTTGGAGGGCAAGCAACTCCGTGATGTGCTCGACGATCTCGACCGGACGTACATCGATGTGGAAGTCGAAGTCGAGTTCAAGCGCGGGCCGTACAACGGGACGCGGTCGCTGGATACGAAGCGGTTCCGCGTCGTCGGCGTCCGCGACGAGGACGCCGACGACTACCATCTATACGTGACAAATCTGTCGCGAGAGGAGTTCTTTCCGGCGGATTTAGCGCAGATCTACCGGTGTCGGTGGGAAGTGGAGTTGCTGTTCCGTGAGTTGAAGACGCAGTACGACCTGGACGAGTTCGACACGAGCAACGAGCACGTGGTGAAGATCTTGCTGTACGCAGCGTTGCTGTCACTGCTTGTGAGCCGTGATCTGTTGGATCTGGTCACCGAGCAGGCGGATGATGAGCTCGTGTTTCCACCGGAACGCTGGGCGGCGACCTTCCGGTCGCACGCCCAGCTCATCCTCCACGAACTCGGTGAGCACCTCGGTTATTCGCCACCGCCGCTGTTGGAGCGGCTGATCGAGGACGCACAGAAGATCCACAAGCAACGACCGATCTTACAAGAGACGCTCGCTACCGCTACACAACCGAGGTGTGAGTCTTAACTAAAGACGAATG
mobile element		mobile_element	265582	266984	1403	reverse				CATCCGTCTTTAGTTAGGAGACGAACCGCGTGACAGTGGCGGCTTATCGAGGCTACTTTTCGGAAGGAATGAGGAGGTGTCGAGTGTGCACAACGAAACCTCCTCATCACGGATTATGCGTCGGCTCACTACACTGTTTCCCTCCGAGTTCCTCGAAGAGCACGCCGAGGAACTCGGCGTGGTCGAACGCGACCGCAAGCTCCAGATTCCCGTCTTCGTCTGGGCATTCGTGTTCGGCTTCGCCGCAGGCGAACGCCGAACACTCGCAGGGTTTCGACGCAGCTACAACTCCACAGCTGACGAGCCGATCTCACCGGGTGGGTTCTATCAGCGGTTGACGCCGACGCTCGCGGAGTACTTCCGCGACCTCGTCGAGCACGGTCTCGACGAGGTCGCTGTTCCCGACACTGTTGACGTTGACATCGACCGATTCAGTGATGTAATGATCGCTGATGGAACGGTGTTGCGGTTACACGAGTTTCTCGCTGATCAGTTCGAAGCCCGCCACGAGGAGCAGGCTGGAGCGAAGCTCCACCTGCTCCACAATGCCACTGAACAGACGATTGAACGGATCGACGTTACCGACGAGAAAGCACACGACAGCACGCTGTTCAAGACAGGGTCGTGGCTTGAGAACCGCCTCGTATTGTTCGACCTCGCGTACTTCAAGTACCGACGGTTTGCGCGGATCGACGAGAACGGCGGCTCCTTCGTGAGCCGGCTGAAACAGAACGCGAATCCGGTGATTACGGATGAATTACGGGAATGGCGCGGCCGCGCCATTCCCTTGGAGGGCAAGCAACTCCGTGATGTGCTCGACGATCTCGACCGGACGTACATCGATGTGGAAGTCGAAGTCGAGTTCAAGCGCGGGCCGTACAACGGGACGCGGTCGCTGGATACGAAGCGGTTCCGCGTCGTCGGCGTCCGCGACGAGGACGCCGACGACTACCATCTATACGTGACAAATCTGTCGCGAGAGGAGTTCTTTCCGGCGGATTTAGCGCAGATCTACCGGTGTCGGTGGGAAGTGGAGTTGCTGTTCCGTGAGTTGAAGACGCAGTACGACCTGGACGAGTTCGACACGAGCAACGAGCACGTGGTGAAGATCTTGCTGTACGCAGCGTTGCTGTCACTGCTTGTGAGCCGTGATCTGTTGGATCTGGTCACCGAGCAGGCGGATGATGAGCTCGTGTTTCCACCGGAACGCTGGGCGGCGACCTTCCGGTCGCACGCCCAGCTCATCCTCCACGAACTCGGTGAGCACCTCGGTTATTCGCCACCGCCGCTGTTGGAGCGGCTGATCGA-GGACGCACAGAAGATCCACAAGCAACGACCGATCTTACAAGAGACGCTCGCTACCGCTACACAACCGAGGTGTGAGTCTTAACTAAAGACGAATG
mobile element		mobile_element	47187	48587	1401	reverse				CATCCGTCTTTAGTTAAGCGAGAAACCGCGTGATAGCGGCGGCTTATCGAGGC-ACCTTTCGGAAGGAATGAGGAAGTCCAGTCTGTGCACGACAAGGACTCCTCATCTCGGATTATGCGTCGGCTCACTACACTGTTTCCCTCTGAGTTCCTTGAAGAGCACGCCGAGGAACTCGGCGTGGTCGAACGTGACCGCAAGCTCCAGATCCCTGCCTTCGTTTGGGCATTCGTGTTCGGCTTCGCCGCAGGCGAAAGCCGAACACTCGCCGGGTTTAGACGCTGTTACAACTCGACTGCCGATGAGACGATCTCTCCGGGTGGATTCTATCAGCGGTTGACACCGACGCTTGCGGAGTATCTCCGCGACCTCGTTGAGCATGGTCTCGACGAGGTCGCTGTTCCTAACGCTGTTGACGCTGATATCGACCGATTTAGAGACGTGATGATCGCTGATGGAACGGTGTTGCGGTTACACGAATTTCTCTCAGATCAGTTCGAAGCCCGCCACGAGGAGCAGGCTGGAGCGAAGCTCCACCTGCTCCACAATGCCACAGAGCAGACGATTGAACGGCTCGATACTGCTAACGAGAAAACGCACGACAGCACCTTGTTCAAAACAGGGCCGTGGCTTGAGAATCGCCTCGTGTTGTTCGATCTCGCCTACTTCAAGTACCGCCGGTTTGCGCTGATCGACGAAAACGACGGCTACTTCGTGAGTCGGCTGAAGCAGAACGCGAATCCGCTGATTACGAGGGAGTTACGGGAATGGCGCGGTCGCGCCATTCCCTTAGAGGGCAAGCAGCTCCGAGCTGTTCTCGACGATCTCGATCGGAAGTACATCGATGTAGAAGTCGAAGTCGAATTCAAACGAGGGCCGTACAATGGGACGCGGTCACTAGATACGAAGCGATTTCGCGTCGTCGGCGTCCGCGACGAAGACGCCGACGACTACCATCTGTACATGACGAATTTGGTGAGAAAAGAGTTCTTCCCGGCTGATTTAGCACAGATCTACCGATGTCGGTGGGAAGTTGAGTTGTTGTTCCGTGAGCTGAAGACGCAGTACAACTTGGATGAGTTCAACACGAGCGACGAACACGTGGTGAAGATCTTACTATACGCAGCACTGCTGTCGCTGCTTGTAAGCCGCGATTTATTGGATCTGGTCACTGAGCAGGCGGATGATGAGCTCGTGTTTCCGACAGAACGCTGGGCGGCGACCTTCCGGTCGCACGCCCAGCTT-TTCCTCCACAAACTGGGTGAGTATCTCGGCTACTCACCACCGCCGCTGCTTGAACGACTGACTGAAGACGCTCAAAAGATCCACAAGCAGCGACCGATCTTACAAGAGACGCTCGCTACCGCTACACAACCGAGGTGTGAGTCTTAACTGAAGACGAAT
mobile element		mobile_element	1186472	1187861	1390	reverse				TCAGTACATCACAAAGCCGCTTAGTTAGAACGTCTGCTTGCTGAAGGTGTGTCTACGACCCAGCAAGCAGACAGTGAGATTCACGAGGACCAGCTCCTTAACTTCCTCGTCAACTGCCTTGACGAGGAAGTTTCTCTCAACCTCGCCAACAACGCTGAAATCGGTGCAGAGGACATCTACGAGGTCCTCGTCGGCGCGACCGCCGACG-GGACCTCGATCTCGACGCTGTGCAACTCCAGTGAAGACTCCCCATCGGCGAACACGATTCTCTATCATCTACGGACGAAGTTCGAGCCGGAACGGCTCGAAC-GCGTCGCTAACACGCTTCTTCGCCGAGACATCGTCGAACTGCTCCCCGAGCAGGTGGAGGTCTGCGCAGACCTCCACCTGCGGCCCTACTACGGTGATGAAGACGACACGGAGAACCTCTATCACTCCGAGGCGAAGCGAGGAACCACCGCATTCCACGCCTA--CGCCACACTCTACGCGCGTGTGAAGAACAAACGCTACACGCTGGCGGTG-CGCCGTCTCGAAGACGGCGACACCGCCAGCAGTGTCCTCGCTGAGTTCCTTGGTGTACTCGACGGCCTTGACACCGACGTCAAGGCCGTCTATCTTGATCGCGGATTCTACGACAGCAAGTGTCTCACGCTGTTACAGACGCACAACTACGCCTACGTTGTCCCGATCATCCGGTGGGGTGAAGCGATTCAGCAGGAACTCTCGGAAGGGTGGAGTCGCGTCATCCAACACGATCTGACGGGGAAACTCGACGGTCACAGCTG-GACCGTCGAGTTT-CCCGTCTACATCGACTGTACGTACCTGAACGGACGGTACGACGAGCACGGCGT--GGCGC-GTCACGGCTACGCCGCTGACGCGCCGTTCATC-GAGAATCCACGCGACGCTCGATACCACTACTCGAAACGGTTCGGTATCGAGTCGAGCTATCGGTTG-TCTGAGCAAGCGATAGCGACGACAACGACGCGAGACTCCACGGTGAGACTGCTGTACGTCGTGGTGAGTCTGCTGTTGCAGAACACGTGGCGGTATCTGCACTACGAATACGTGGCGACGCCGCGCCGAGGCGGGCGTCGCCTCTGGTGGTGGCCGTACAAGGAGTTCGTGAATATGGTTCGACGGGCAGCGTGGACGGCCCT-CGCGGTGCGTCGGGCCGTCCCCGCGAACCGGCCACCAGACGACCGGTTCCACCGGTAGTCACCCACCGAGTACGGCGTCTCCGCAAGTGGCAACGCTGTCGCGTCGGCGGCTGAGCGCCGCCGACAGCGACAGCTCCGCCTTCGATCAGCGTTGCTCAACCGTGATCGACGACTCACCACAACAGAACAGATGGCTCAAGTCGGATTAGCCGGCGATGCTTTGTGAGGTACTG
mobile element		mobile_element	45680	47068	1389	forward				CAGTACCTCACAAAGCATCGCCGGCTAATCCGACTTGAGCCATCTGTTCTGTTGTGGTGAGTCGTCGATCACGGTTGAGCAACGCTGATCGAAGGCGGAGCTGTCGCTGTCGGCGGCGCTCAGCCGCCGAC-GCGACAGCGTTGCCACTTGCGGAGACGCCGTACTCGGTGGGTGACTACCGGTGGAACCGGTCGTCTGGTGGCCGGTTCGCGGGGACGGCCCGACGCACCGCGAGGGCCGTCCACGCTGCCC-GTCGAACCATATTCACGAACTCCTTGTACGGCCACCACCAGAGGCGACGCCCGCCTCGGCGCGGCGTCGCCACGTATTCGTAGTGCAGATACCGCCACGTGTTCTGCAACAGCAGACTCACCACGACGTACAGCAGTCTCACCGTGGAGTCTCGCGTCGTTGTCGTCGCTATCGCTTGCTCAGACAACCGATAGCTCGACTCGATACCGAACCGTTTCGAGTAGTGGTATCGAGCGTCGCGTGGATTCTCGATGAACGGCGCGTCAGCGGCGTAGCCG-TGACGCGCCACGCCGTGCTCGTCGTACCGTCCGTTCAGGTACGTACAGTCGATGTAGACGGG-AAACTCGACGGTC-CAGCTGTGACCGTCGAGTTTCCCCGTCAGATCGTGTTGGATGACGCGACTCCACCCTTCCGAGAGTTCCTGCTGAATCGCTTCACCCCACCGGATGATCGGGACAACGTAGGCGTAGTTGTGCGTCTGTAACAGCGTGAGACACTTGCTGTCGTAGAATCCGCGATCAAGATAGACGGCCTTGACGTCGGTGTCAAGGCCGTCGAGTACACCAAGGAACTCAGCGAGGACACTGCTGGCGGTG-TCGCCGTCTTCGAGACGGCG-CACCGCCAGCGTGTAGCGTTTGTTCTTCACACGCGCGTAGAGTGTGGCG--TAGGCGTGGAATGCGGTGGTTCCTCGCTT-CGCCTCGGAGTGATAGAGGTTCTCCGTGTCGTCTTCATCACCGTAGTAGGGCCGCAGGTGGAGGTCTGCGCAGACCTCCACCTGCTCGGGGAGCAGTTCGACGATGTCTCGGCGAAGAAGCGTGTTAGCGACGC-GTTCGAGCCGTTCCGGCTCGAACTTCGTCCGTAGATGATAGAGAATCGTGTTCGCCGATGGGGAGTCTTCACTGGAGTTGCACAGCGTCGAGATCGAGGTCC-CGTCGGCGGTCGCGCCGACGAGGACCTCGTAGATGTC-CTCTGCACCGATTTCAGCGTTGTTGGCGAGGTTGAGAGAAACTTCCTCGTCAAGGCAGTTGACGAGGAAGTTAAGGAGCTGGTCCTCGTGAATCTCACTGTCTGCTTGCTGGGTCGTAGACACACCTTCAGCAAGCAGACGTTCTAACTAAGCGGCTTTGTGATGTACTG
mobile element		mobile_element	99327	100716	1390	forward				TCAGTACATCACAAAGCCGCTTAGTTAGAACGTCTGCTTGCTGAAGGTGTGTCTACGACCCAGCAAGCAGACAGTGAGATTCACGAGGACCAGCTCCTTAACTTCCTCGTCAACTGCCTTGACGAGGAAGTTTCTCTCAACCTCGCCAACAACGCTGAAATCGGTGCAGAGGACATCTACGAGGTCCTCGTCGGCGCGACCGCCGACG-GGACCTCGATCTCGACGCTGTGCAACTCCAGTGAAGACTCCCCATCGGCGAACACGATTCTCTATCATCTACGGACGAAGTTCGAGCCGGAACGGCTCGAACGCGTCGCTAACACGCTTCTTCGCCGAGACATCGTCGAACTGCTCCCCGAGCAGGTGGAGGTCTGCGCAGACCTCCACCTGCGGCCCTACTACGGTGATGAAGACGACACGGAGAACCTCTATCACTCCGAGGCGAAG-CGAGGAACCACCGCATTCCACGCCTACGCCACACTCTACGCGCGTGTGAAGAACAAACGCTACACGCTGGCGGTG-CGCCGTCTCGAAGACGGCGACACCGCCAGCAGTGTCCTCGCTGAGTTCCTTGGTGTACTCGACGGCCTTGACACCGACGTCAAGGCCGTCTATCTTGATCGCGGATTCTACGACAGCAAGTGTCTCACGCTGTTACAGACGCACAACTACGCCTACGTTGTCCCGATCATCCGGTGGGGTGAAGCGATTCAGCAGGAACTCTCGGAAGGGTGGAGTCGCGTCATCCAACACGATCTGACGGGGAAACTCGACGGTCACAGCTG-GACCGTCGAGTTTCCC-GTCTACATCGACTGTACGTACCTGAACGGACGGTACGACGAGCACGGCGT-GGCGCGTCACGGCTACGCCGCTGACGCGCCGTTCATCGAGAATCCACGCGACGCTCGATACCACTACTCGAAACGGTTCGGTATCGAGTCGAGCTATCGGTTG-TCTGAGCAAGCGATAGCGACGACAACGACGCGAGACTCCACGGTGAGACTGCTGTACGTCGTGGTGAGTCTGCTGTTGCAGAACACGTGGCGGTATCTGCACTACGAATACGTGGCGACGCCGCGCCGAGGCGGGCGTCGCCTCTGGTGGTGGCCGTACAAGGAGTTCGTGAATATGGTTCGACGGGCAGCGTGGACGGCCCTCGCGGTGCGTCGGGCCGTCCCCGCGAACCGGCCACCAGACGACCGGTTCCACCGGTAGTCACCCACCGAGTACGGCGTCTCCGCAAGTGGCAACGCTGTCGC-GTCGGCGGCTGAGCGCCGCCGACAGCGACAGCTCCGCCTTCGATCAGCGTTGCTCAACCGTGATCGACGACTCACCACAACAGAACAGATGGCTCAAGTCGGATTAGCCGGCGATGCTTTGTGAGGTACTG
mobile element		mobile_element	95825	97023	1199	reverse				GCCGACG-GGACCTCGGTCTCAACGCTCTGTGAGAAAAGCGAAGATGCCCCCCACGAAAATTCGGTTCTCTACCATCTCCGCACCAAATTCGACCTTGAGACGCTTGAGCAAGTCGGAAACGCGCTCCTTCAGAAGGACGTTCTCGACGTCCTTCCCCAGCAGGTGGAGGTCGTTTCGGACCTCCACCTGCGGCCCTACTACGGCGATGAAGACGGGACAGACGGCCTGTATCACTCACAAGCG-AAGCGTGGAACAACTGCGTTCCACGCCTACGCCACACTCTACGCGCGTGTGAAGAACAAACGCTACAC-GCTGGCGGTG-CGCCGTCTCGAAGACGGCGACACCGCCAGCAGTGTCCTCGCAGAGTTTCTCGGT-ATCCTCGACGGCCTTGACCTCGACGTCAAGGCCGTCTTTCTTGACCGCGAATTCTACGACAGCAAGTGTTTGACGCTGCTTCAGGCACACAACCACGCCTACGTCATGC-CGATCGTCCGCTGGGGACAGACGATCAAGCAAGAACTCTCGGAAGGCTGGAGTCGCGTCATTCAACACGACATGACGGCGAAACTCGACGGTCACAGCTG-GACCGTCGAGTTTCTCGTCTACATCGACTGTACGTACCAAAACGGACGGTGCGACGAACATGGGGTGGCGCGTCACGGCTACGCCGCTGACGCGCCGTTCATCGAGAGTCCACGCGACGCTCGATACCACTACGCGAAACGCTTCGGTATCGAAGCGAGCTATCGACTCTCTGAACAAAGTATTGCGACGACCTCAACACAAAATCCGGTCGTACGGCTGCTGTACGTCGTGGTGAGCTTGTTGTTACAAAACGTCTGGCGGTATTTACATTGGGAGTACGTGGCGACGCCCCGCCGTGGGGGGCGTCGCCTCTGGAAGTGGTCGTTCAAGGAGTTCATCAACATGATTCAACGGGCAGCGTGGACGGCCCTCGCGACGCGTCGGGCCGTCCCCGCAAACCGACCGCCAGACGACCGGTTTACCCGCTAATCCCCGACCAGGGTAGCCTTCGCCAGGAGTGGCGACGCTGTCGC-GTCGGCGGCAGCCGCCGCCGACAGCGACAGCTCTCCGTCGGTTCGTCGGAGATCTTCTCGTCAAGACCACCAGCACAACAGCTCCGCCGTGGAACTCAGGCTTCAGAAACAGCTAGCCGAGAATGCTTTGTGAGGTACTGA
mobile element		mobile_element	1184713	1185780	1068	forward				GAGGGTGTCATAGAACGAGTAGCACACCAAAGAGCAGGGTGAATGCTGAGGTGGATGAGTCCAGCGACCCTGCAGGATGATCCTTCGGTAG---ACTCGTTCTTCAATGTCGTGGAGACCGAGACGCTAGCGCTGTTCGAGCACCTCTCCTTCGAGTTTCTCGAAGAGTTCGACGTGTTCGCCCCGGCGGAGACGGGGCGAACACGG-GACCACGAACCACCAGAGCTGATGCGTGGGTTTCTCCACTGCTACTACAAGGACATCTACGGCATTCGTCCCGTTGAACGAGAACTTCGGAACACGGTTGTCTGGCTGAGCTGTGGCTTCGATCGACCGCCGTCGAGAGACG-CGGTCGATCGCTTCCTTACGGACCTCGAACACGTCGTCAACAAGGTTTTCGACCACCTCGTTGAGCAGGCCGCCCTACGGGGCCTGCTCGATTTGACCTACTGCATTGATTCAACTGACGTGAGGGCGATGCCTGCCGATCAAGATGCGTCGAAGTGCTACGATCCAACTGACGACGAGTACTACCACGGCTACGGCTGTACAATCGTCTCGACCGGGCAAAAGATCCCGATCGCGGCGGAGTTCACAGAGAGTAAACAA-GCGCCAGAGGAGACGGCGATGCGCGTCACGCGTGACGCGC-TCGCCGTCGCCAAGCCGATCTGGATGGTCGGTGACAGCGCCTACGACACGCTTGACTGGCACGACCACCTGCTGGCCGCAGGGGTCGTGCCAGTCGCCCCATACAACGCGCGAAACACCGACGACCCGAAAGACATCGAGTACAGGGTCGAAGACCGCATCGAACAACACAGCGAGGACGTTCAGCTGAAGCAATCCACGTTGGATGAGACGTACAACCGCCGTACTGGAGTCGAACGAACCAATGAATCAGTGAAGGACTGCGGCCTCGGGCGAACGCATGCCCGAGGCCGCGTTCACGCACGAGCGCAGGTGTTCCTCGCTCTGTGCCTTCGTCTCGTCGTCGCAATCACCAACTACGAACGCGGAGACAATCCGGGAAGCCCGATCATCACGGTGTGACAAGACTTCTATGACACCCTC
mobile element		mobile_element	178275	179342	1068	forward				GAGGGTGTCATAGAACGAGTAGCACACCAAAGAGCAGGGTGAATGCTGAGGTGGATGAGTCCAGCGACCCTGCAGGATGATCCTTCGGTAGACTCGTTCTTCAATGTCGTGGAGACCGAGACGCTAGCGCTGTTCGAGCACCTCTCCTTCGAGTTTCTCGAAGAGTTCGACGTGTTCGCCCCGGCGGAGACGGGGCGAACACGG-GACCACGAACCACCAGAGCTGATGCGTGGGTTTCTCCACTGCTACTACAAGGACATCTACGGCATTCGTCCCGTTGAACGAGAACTTCGGAACACGGTTGTCTGGCTGAGCTGTGGCTTCGATCGACCGCCGTCGAGAGACG-CGGTCGATCGCTTCCTTACGGACCTCGAACACGTCGTCAACAAGGTTTTCGACCACCTCGTTGAGCAGGCCGCCCTACGGGGCCTGCTCGATTTGACCTACTGCATTGATTCAACTGACGTGAGGGCGATGCCTGCCGATCAAGATGCGTCGAAGTGCTACGATCCAACTGACGACGAGTACTACCACGGCTACGGCTGTACAATCGTCTCGACCGGGCAAAAGATCCCGATCGCGGCGGAGTTCACAGAGAGTAAACAAGCGCCAGAGGAGACGGCGATGCGCGTCACGCGTGACGCGC-TCGCCGTCGCCAAGCCGATCTGGATGGTCGGTGACAGCGCCTACGACACGCTTGACTGGCACGACCACCTGCTGGCC-GCAGG-GGTCGTGCCAGTCGCCCCATACAACGCGCGAAACACCGACGACCCGAAAGACATCGAGTACAGGGTCGAAGACCGCATCGAACAACACAGCGAGGACGTTCAGCTGAAGCAATCCACGTTGGATGAGACGTACAACCGCCGTACTGGAGTCGAACGAACCAATGAATCAGTGAAGGACTGCGGCCTCGGGCGAACGCATGCCCGAGGCCGCGTTCACGCACGAGCGCAGGTGTTCCTCGCTCTGTGCCTTCGTCTCGTCGTCGCAATCACCAACTACGAACGCGGAGACAATCCGGGAAGCCCGATCATCACGGTGTGACAAGACTTCTATGACACCCTC
mobile element		mobile_element	697027	698030	1004	reverse				CGCTCTTGGGTAGAGGATTGTTGGTCAGTTCTCAGCAGTAGCTGGAAGTCACAGCAGGCAAGGGTGACGCGGCCGCGTCACCCGACGAACGATGATGCCAATCAAGACATTCGTCTCGGAGCGTCGCGCC-GCGAATCTGCTAGCACAGATTCGCTGGCGTAACGGCGTCTATTGCCCGAGCTGCCGTGCCGAATCTGTGATTCGGTACGGCAGCTATCGCGTGTTTCAGCGGTATCTGTGTAAGGATTGCGACCGCACGTTCAACGATCAGACTGGCACCGTCTTCGAACACTCTGCGGTCGCGCTCAGAAAGTGGTTTCTCGCCGTCTACACCTACATCCGCTTAAACACGAGTATCAGGCAGTTAGACGCAGAGATCGACGTTTCCTACAAGACGGTCTACCGGCGCGTCCAGCGCTTCCTGCGAGCGCTGGACGCGCC--TCGACCACACCTCGAAGGCCCCGTTGAGATCGACGAATTCTACGTGAAAGCGGGCCTCAAGGGCCGCGAGCGCG-ACCAACCGTCGCGCTCGCGTGGACTGTCCACGCGCGGACGTGGAACATACGCTGAGGATAAGCTCCCTGTGTTTGTTCTCGCAGATCGTGGCACCGGAGAACGGCACGTGATCCCGGCGAAAGCCGCGACCGAATCGCGGAT-TCGACTCCTGCTGGCCGACCGACAGCAGGAGTCGTTAACCGTCTACACAGACGGCTTTCGGGCGTACGATCCACTTGACGAGGACGACGCTTTCACCCGTGAATACGTCGTCCACGGTGACGGCGAGTACGTCAATGGAGACGTTCATGTGAACACCTGCGAGAGCCACGCGTCGCTGGCGCGACGGTGGCTCTCGCCGCACCGAGGCGTCTCTAAAG-ACA-GACTCACACCATATCTCCGGGCGTTTCAGCTCCGACGTGAAGTGTTCCGAAAACCGGGGAAAGAAGCGCTCAAAACGATCCTTGAGACTGCGCTATGACTCACCAACAATCTCCGCCACAAGAGCG
mobile element		mobile_element	759509	760029	521	reverse				CATTCGTCTTTAGTTAAGAAATCGCGTGACAGCGGTAGGATCTCTTCGCTGTGCAAGACGCGGCTGAGATCTCTTTTGATAATATTTTAACCTAAATCGAAATAAGACGATAATCTTACCGTGCACCCGGTGCACGTATTTCTAAGAGCGTCTAAGACTATGGCTCGAACCAAAATGGGCGTCTCCATCCGAACTGAACTCGTTGATGAACTCGATTCACTCGTCGATGAGTGTTCA--GATCTCGGAGCAAGCCGCTCCGAGATCGTTGAAGCCATCCTCACAGCATA-TTTTCAGAACGATGAAGACCAAATCAAACAGACGCGAGAGCTGATTATCCGCAACAGAAAACGCTCTAACTCGTAGAGAAGTTCGTGCACCGAGTGCACGAACTTCTTAGAGCGTCATTCAAAACCACGACCTAGCTAAATTAATATCGGATTGGTCTTGGGCGAATAGAAATCTTCTCTTCACTGTTCAGCCCTACG-CCATGTGGCGGTTTCGCTCTTAACTAAAGACGAATG
mobile element		mobile_element	771564	772084	521	reverse				CATTCGTCTTTAGTTAAGAAATCGCGTGACAGCGGTAGGATCTCTTCGCTGTGCAAGACGCGGCTGAGATCTCTTTTGATAATATTTTAACCTAAATCGAAATAAGACGATAATCTTACCGTGCACCCGGTGCACGTATTTCTAAGAGCGTCTAAGACTATGGCTCGAACCAAAATGGGCGTCTCCATCCGAACTGAACTCGTTGATGAACTCGATTCACTCGTCGATGAGTGTTCA--GATCTCGGAGCAAGCCGCTCCGAGATCGTTGAAGCCATCCTCACAGCATATTTTCAGAACGATGAAGACCAAATCAAACAGACGCGAGAGCTGATTATCCGCAACAGAAAACGCTCTAACTCGTAGAGAAGTTCGTGCACCGAGTGCACGAACTTCTTAGAGCGTCATTCAAAACCACGACCTAGCTAAATTAATATCGGATTGGTCTTGGGCGAATAGAAATCTTCTCTTCACTGTTCAGCCCTACGCCATGTGGCGGTTTCGCTCTTAACTAAAGACGAATG
mobile element		mobile_element	1230338	1230858	521	reverse				CATTCGTCTTTAGTTAAGAAATCGCGTGACAGCGGTAGGATCTCTTCGCTGTGCAAGACGCGGCTGAGATCTCTTTTGATAATATTTTAACCTAAATCGAAATAAGACGATAATCTTACCGTGCACCCGGTGCACGTATTTCTAAGAGCGTCTAAGACTATGGCTCGAACCAAAATGGGCGTCTCCATCCGAACTGAACTCGTTGATGAACTCGATTCACTCGTCGATGAGTGTTCAGATCTCGGAGCAAGCCGCTCCGAGATCGTTGAAGCCATCCTCACAGCATATTTTCAGAACGATGAAGACCAAATCAAACAGACGCGAGAGCTGATTATCCGCAACAGAAAACGCTCTAACTCGTAGAGAAGTTCGTGCACCGAGTGCACGAACTTCTTAGAGCGTCATTCAAAACCACGACCTAGCTAAATTAATATCGGATTGGTCTTGGGCGAATAGAAATCTTCTCTTCACTGTTCAGCCCTACGCCATGTGGCGGTTTCGCTCTTAACTAAAGACGAATG
mobile element		mobile_element	177050	177455	406	reverse				CATTCGTCTTTAGTTAAGAAATCGCGTGACAGCGGTAGGATCTCTTCGCTGTGCAAGACGCGGCTGAGATCTCTTTTGATAATATTTTAACCTAAATCGAAATAAGACGATAATCTTACCGTGCACCCGGTGCACGTATTTCTAAGAGCGTCTAAGACTATGGCTCGAACCAAAATGGGCGTCTCCATCCGAACTGAACTCGTTGATGAACTCGATTCACTCGTCGATGAGTGTTCA--GATCTCGGAGCAAGCCGCTCCGAGATCGTTGAAGCCATCCTCACAGCATATTTTCAGAACGATGAAGACCAAATCAAACAGACGCGAGAGCTGATTATCCGCAACAGAAAACGCTCTAACTCGTAGAGAAGTTCGTGCACCGAGTGCACGAACTTCTTAGAGCGTCATT
mobile element		mobile_element	97024	97224	201	reverse				TCAGTACATCACAAAGCCGGTTAGTTGAGACGTCTGCTTGCTGAAGGTGTGTCTACAA-C-CCAGCAAGCAGACGGTGAAATCCACGAGGACCAGCTTCTTAACTTCCTCGTCAACGCTCTTGACGAGGAAGTCGCCCTCACACTCGCTGAAAACGCCGAGATCGATGCTGAAGACATCTAC-GAGGTCCTCGTCGGCGCGTGC
mobile element		mobile_element	176935	177049	115	reverse				CAAAACCACGACCTAGCTAAATTAATATCGGATTGGTCTTGGGCGAATAGAAATCTTCTCTTCACTGTTCAGCCCTACGCCATGTGGCGGTTTCGCTCTTAACTAAAGACGAATG
misc	VNG0779C	misc_feature	585235	587128	1894	forward				ATGACTGACGCCACTGTGGG-CGATGAGGCCGCTGCGCCAACCGTCGTCCGTCTCGACGCCTCCTGCACCACCCAGGAGGTCGAAGCCGGCGAATACTACCACGCCACCGTCAACGGTGTCGTGGAGTACGGCGCGTTCGTCGACCTCTCCGAGCACGTCTCCGGACTGATCCACGAATCGACGTACTCCGGCGATCCCGACCTGGCGGTCGACGACGACGTGATCGTGCACCTGTCGGCCGTCCGCGACAACGGCGACCTGAGCTTCGAGTTCGTCGACCCCGAGGAGTACCGGACCGAACAGCGCAGCCACGCCTACGAGCGCACCACCGCCGACGCCGTCGGGTCCCGGATCGGAGACACCGTCCACATCGAGGGCGAGGTCGTCCAGATCAAGCAGACCGCCGGCCCCACGGTGTTCCGGGTGCGCGACGAAACCAGCGCCATCCCCTGCACCGCCTTCGAGGACGCCGGCGTGCGCGCCCACCCCGGCGTCGAGGTCGGCGACATCGTCCACGTCAGCGGCGACGCCGACGACCGCGAGGGAACCACCCAACTCGAAGTGGACGCCTTCGAGGTGCTGTCGGGCGGCGACAGCGCCGACGTCGCGCGCCGCCTCGACGCGGCGCTGGCCGAACAAGCAGACCCCGTCGATGTCGACGCGCTCGTCGACTGGCCGGCGCTCGAACAGCTCCTGCCCGACCTCCGGTCGGTCGCGCGGACACTCCGCCGCGCGGTCTTGGAGGGGCGTCCCATCCGGATGCGCCACCACGCAGACGGCGACGGCATGTGCGCCAGCCTCCCGGTGCAGTACGCCCTCCGGCAGTTCATCGAGGACACCCACCAGGACGAGGACGCCGCCCGCCACCTCCTCAAGCGCCTCCCCAGCAAGGCCCCCTACTACGAGATGGAGGACGCCACCCGCGACCTCAACTT-CGCGCTGGAGGATCGCGCCCGCCACGGCCAGAAGCTCCCGCTGTTGTTGATGCTTGACAACGGCAGCACCGAAGAGGACACGCCCGCCTACAAGACCCTGGACAACTACGACATCCCGATCGTCGTCGTCGACCACCACCACCCCGATCCGGGGGCGGTCGACCCGCTGGTCGACGAGCACGTCAACCCCTACCTGCACGGCGAGGACTACCGCATCACCACCGGGATGCTGTGTGTGGAGCTCGCGCGCATGATCTACCCCGGGATCACGAGCGACCTCGAACACGTGCCCGCGGTTGCTGGCCTCTCGGACCGCTCGAAGGCCGACGCCATGACCGACTACTTGGACCTCGCCCGGGACGCCGGCTACGACGAGTCGTTCCTCCAGCAGATGAGCGAGGCCCTCGATTACGAGGCGTACATGCTCCGGTACGACCACGGCACCCAGGTCATCGCGGACATCCTGAACGTGGACGGCGACGCGCAGCGCCACCGCGAACTCGTGCCGTTCCTCGACCGGCTCGCCAGCGAAGCCGTCGCCGAGCAACTGGACGCCACGCGGAGCCACGTCGAACACGAGCGCGTCGCCAGCGGCGCGAACCTCTACCGGATCGACGTGGAGAACCACGCCCACCGCTTTACGTACCCCCGCGCCGGGGAAAACAACCGGCGAGATCCACGACCGCAAGGTCGAGGAAACCGGGGAGCCGGTGATCACCATCGGCTACGGCCCGGACTTCGCGGTGCTCCGGTCGGACGGCGTGCGCCTGGACATCCCCACGATGGTCGAAGAACTCAACGCCGAACTCCCTGGGGCCGGCGTCTCCGGCGGCGGCCACCTGGTCGTCGGCTCGATCCGG-TTCGTTCCCGGGATGCGTGATGCGGTGCTGGACGCGCTCATCGAGAAGATGGCCGACGCCGAACTCGACGCCGACCTCCGGAGCGCCCCACAG-CGCTAA
misc		misc_feature	172643	174475	1833	reverse				GTGACCCTGGGCGTCGTCGACCGCACGCTGTGCGCGCTGTTCGCCCGCCACGCCGACCGCGACCGCCACACCACCACCCGCACGCGGTACCGGGAGGCGCGGCCCGGTGTCGGGTTCGGTGCGTTCGTCGCACGTGTGTACGCAGTGTCGTGGCTCGCGTGTGCGGCCGTCGGGGCCGCGGTCAGTGTCGGCGGCGTCGCGTCCGGGGTGCGCGTGCCGGTGCTGAACGAGGGCCAGCAGGTGGCGGGCTGGCTGGCCTGTGGGGCGCTCGTCGGCGCGGCGGCGAAGCGCGCAACCGTCCGGGCGGGCGACCGGTATCTGGCCTGGCGGGCGGGCCTGCGGCGGGCCGCGATCCGCGCCACGCTCCCGGGCGCGGTCCGGTATCTGTCGGTGTTGGCGTCGGGCACCCCCAGCGAGCGCGATCTGCTGGCGCGCGCCG-CCGCCCGAACCGGGGCCTACGGGGAGACGGCGGCG-GCGTTTCGCGGCGTGCTCGCCACCGCGGACCTCACCGGCAGCGTCGACCGCGGACTCCGCGTTGCGGCCCGCGACACGCCCAGTCAGGCGCTGCTCGCGCCGTTCCTCGTGAAGTTCCGGGAGCACGCCGCCCAGGGACCGGACGCACTCAGGCAGTATCTCGACATGGAGGCGCGGATGCTCGCTGACAGCCGCGAACGCGCCCAAGAGCGCGCGGCAAGCGCCCTGGAGTTGGTCGCAGAGCTGTTCGTGGTGGTGTTGGTGCTCCCGGTGTTGGTGGCGATCATCACGACTGTAGTGGGCGTGCTCGCGCCGGGGTTCAGCGCGCCGATCGCGGTCCCGCACACCACCCACACCACGACGGTGCGGGCGCTGCTCGTGTACG-GCAGCGCGGCGTTCGTCCTGGGTGTGGGCGCGCTGGCGGCGTGGCTGGTCGGTGCGCTGCGGCCGCGCGGGCTCACCTAGAACGCGCACCGACGGTCGCGGGGGGTCGCCATGCTCACGAACGCGCCCCGGAACCCGGCGGACACGGCGGTCGTCGCCGCGCTGCCGAGCGTCGGGGTCGCGTGCTGGCTGGCGGCCCACGAACTGGGCGCGGTGAACGCAGTCCTGATGGGGTACGTGGCGTTCGCGCTCCCGGTCGGGGCGGTGGCCGCCCGGCGCGCCCGCATCGACGACGCGAAAGACCGCGAGCTGCAGGCGTTCGTGCACGCGGTCGCGGGCCACGTCGGCCTCGGTCGGCCGTTCGGCGGCGCCGTCTCGCGGGTCGCCCGCGGCGTCGATCTGGGGGCGCTGAACCCCGACGTCGACGACCTCGCGGTCGCGCTCGCAGCGACCACGACGCCGCGGGCCGGCGGGGTCAGGCGCGCCGCGCTCGCGGGGTTCGTCGAGCGCGTCGATACCCAGCTTGCGGCCCAGACGGTCGGCCTCGTTTCGGGGGCCCTCGACGCGGGCAGCGACGCCGACGCCACGTTCGAAGCGCTCCAGTCGGAGGTGGGGCGACTCTACCACGAGAAGCGGTCGGTGCGCTCGCGGCTGCTCGTGTACGTCGCCGTCGGCTGGACGACCGCGCTGCTGGTCGTCGGCATCACTGTCGCGGTCAGCCACACCGTGCTGGGGAGTTTCACGCAGCTGTCGGCGGTGTCGGACGCCGCCAGCGCGGGCGGGCTGTCGATCGACCCGCGC-GCCGTGGACGTGGCCCGCGACCGGTTCCGGTTCTACGTCGTCACGCAGGCCACGATGCTGGCCTGTGGCTGGTTCGCGGGCGCAGCCAGCCGTGGGCGGTACAGCGCGGTGCTGCATTCGGGGGTGCTCGTCGCGGTCGCGTACGCCGTCTTCACCGGGGTGGGGCTGGGATGA
misc	VNG0606G	misc_feature	460756	461737	982	forward				ATGACGACCCACGACAGACCCCTTGACTCGGTGCTGGACACCGTCGGTGAAACGCCGCTCGTGCGCGTGCAGGCCGCGCCCGATGACGTCCCCGTGTACGCGAAACTGGAATCGTTCAACCCCGGGGGCCAGCATCAAAGACCGCATCGGCACGTACATGATCGAACAGATGCTCGCCTCCGGCGAGCTCCCCGAGGGCGGCACCATCATCGAGCCGACCGCCGGCAACACCGGCGTCGGGTTCGCGGTGGCCGCCAGCCAACTCGGCATCGACGCCGTCTTCGTCGTGCCGGAGCGGTTCAGTCTCGAAAAACAACAGCTGATGCGCGCGCTCGGCGCGGACGTGGTCAACACACCCACCGACGACGGCATGGGTGGCGCGATCCAGCGCGCCCACGACCTCGCCGCCGAGCGCGAGGACGCCATCGTCCCCCAGCAGTTCTCCAACCCCCTGAACGCCGAAGCCCACTACGAGACCACCGGCCCCGAGATCTACCACGCGCTCGACGGTGCTGTCGGCGCGTTCGTCGCCGGCTGTGGCACGGCCGGCACCCTGATGGGCACCAGCCGGTTCCTCCGCGACCAGATCTCGGCGCTACACGTCACGGCCGTCGAACCGGAAGGGTCGATGTACGCCTCGGCCGCCGGGGCCGACGTCTCCGAAGGCGAGTACAAGACCGAGGGCATCGGCACCCACGACCCGTCGACCAGCGAGCTGTTCGACCCCGAGTTCGTCGACGACGTCACCCAGATCCCCGACGAGGACACGCACGCCGAAATGCAGCGCCTCGCCGCCGAGGAAGCCCAACTGGTCGCGTCCAGCGCCGCCGCGAACAGTCTCGCCGCCATCGATGTCGCCGAGCGCGCCGCCGCCGGACACATCGACCTCCCACACGACTGCGTGGTCACTGTGTTCCCGGACTCAAGCGAGCGCTACCTCTCGAAGGGGCTCTACGGCGACTACGAGGAGTGGGAGGGCTGA
misc	VNG2196G	misc_feature	<1627310	1627957	>648	reverse				ATGACCAGACTAGATGACACAGCGCTCTCACGCCGCGGCGTCCTGCGCGCCGCTGCCGGCACTGCGACGGCGGTCGCGGCCGGCACGGCGGCGACCGGGGCGGCCGCGGCTCAAGCGTACGATGGATGGTTCTCCGGCGACGCCAAGGGCGGCGCCGTCGGCAACTACGACGGAACGACTGTTGACCGGACCGGCACTGACGAGGTCACGATCGACGTTGGGGTGGACGCCAACGGCGGCACGTACGGGTTCGGGCCGGCAGCCGTGCGGGTCGACCCGGGCACGACGGTGTCCTTCGAGTGGGTGTCGAACACGCACAACATCCTGATCGACGCCCAGCCCGACGGCGCCGACTGGGGCGGCCACGACCCCATCGAGAACACGGGGTTCACGCACACCCACACGTTCGACACCGAGGGTGTGTACACGTACTACTGTAACCCCCATCTCACGATGGGGATGAAAGGCGCCATCGTCGTCGGCGCGCCCCCGAGTGGCACCACTAGCGGTGGTGGCGGCGGGGCGGCCGGCAGCAGCGTCTCTCCGGCCAGCACCCTCTGGACCGCCGTGTTCGCCGGCGCGGTCGGGGTTGCGATGCTGGTCCCGGTTGCGGTGAGCTACTACCGGCGCACGCCCGCCCCGGACTCG...
misc	VNG0335a	misc_feature	265000	>265593	>594	forward				GTGATCGGCTTCATCGGCGG-TTCCGGCATCTACGACGCACTGCCACTGAACGACGTCCGGGAAACAGCCGTTTCGACGCCGTACGGCGACCCGAGCGCGCCGGTGACCATCGGCGAGTTCGGCGACACCGGCACCGAGGTGGCGTTCCTGCCGCGCCACGGCTCCGACCACCAGCGGTCGCCGACGAACCTCCCGTACCGCGCCAACATCTACGCGTTCAAGCAGCTCGGCGTCGAGCGCATCCTCGCGTCCAACGCCGTCGGCAGCCTCAGAGACGAGCTGTCCCCCCAGACGCTGGTCATCCCGGACCAGATCTTCGACCGGACGAACCACCGCGACGCGACGTTCTTCGGTGACGGCGTCGTCGTCCACCAGCCGTTCGCGGACCCCTACTGTCCGCACATGGTCGAGCACCTCCACGACGCCGCCACCGACGCCACCGACGCCGACACCCAGCAGGGCGGCACGTACGTCTGCATCGAAGGCCCCCAGTACTCGACGCGCGCCGAGTCGGAGTTCTACAAGGCCCAGGGCTGGGACCTCGTCGGCATGACCGCCATCCCCGAGGCGAAGCTCGCGCGGCATTCGTCTTTA...
misc		misc_feature	638430	638897	468	reverse				CTGCGCTCTTCGGGCGAGAATCCGAAACCGGTGATCCGCCACAGTACGGTGGGAACGGACCTCTACAACAGGGAGTATGACACGTCTGTCGTCATCTGGGTTCCTCCACGATCTGTGGTAGATACACACGTGACGTCTGCTGAGACTCGCTCGGAGTTCGGAGACGACGTTGCGAACATCGCGGACGCCACTAGCTTCGACGAGACCATCGACGATGATCTCGATATCTATGAACGATGTTTCGAGGTGGGACGTGGTGCGGTGATGGTCAAAGCTGCGGACATCCTCGGGAACAGTGATTACTACGGGCTGGGTGGCTCGGCGGAGCTACGAAAGACCCTACGCAAGAAACTGGATTCTTTCATCTGACCCTCCGAACCGTATATCGGCGCCGAAGACAGACATCAGGAACTCGATGCTACGCCCCCGATAGTTAACGAACGGATGAATATAGAACCCGACAACTGA
misc		misc_feature	<31259	31567	>309	reverse				ATGAGCGAGTTCGATCCGGCGCCAGACGGCAACGACGCGTTCCAGCGCTGGCAGGGCGACACGGATACCTTTGACCGTGTCTATGATGTCGTCCTCGGCGTCACCACACCGACGACGTACCGTGCGATTGCGGACCGAGCGGACTGTTCGGCGAATGCCGCGAAAAAACACCTTGACCGGCTCACGGAGATGGGTGTCGTCCGGAAAGACGAACAGAGCCGGCCGGCGCGCTATGAACGGGATGACGGCTATCTTGAGTGGCAGGAAGCGAGTCGCATCGCCCGCGAACTCTCGGTTGAAGAGATCATG...
misc		misc_feature	<1611231	1611503	>273	reverse				GTGCCCGAGACACTGACCGCGAGTGTCATTCACGCCCTGCCGCCGGAGGAACACGCCGACGCCGACCTGGAGCCGGCGCTCGAATCACTGGCCGCCGACCGCTACATCCTCGTCTGCCGGAAGGGCGGCACCCCGACCCGCATCCAGCGGCTGCTCGCGTTCCTCCGCCGGGACCCCATCGAAGCCATCACTGTCGTCGCCGACGACGCCGTGCCGGAGGACGACGAGTTCACCACGCAGGTCACCGCCACCGAACTCGCCGGCGTCTACGTC...
ha2462	VNG0189C	STS	163045	163465	421	forward				CGCGACGTTCGCGGACGCCGGCGTCGGGAACGCGCCGCTGCGGGAAGCCAGCCCCCACGAACTGTTCGGCTGCCTGTTCGTCTGCCGGGAGTTCGCCGACGCCATCACGGCCATGGATGTCGACCCGCACGCAGTGTGCGCGCACATCCTCGGGTACAGCCTGGCCTACGAGCGCGGCGGGCGCTGGCAACACGGCGTCGCCGCCCAGATCCTCCACAGCCCCATCGACGTCGACCGCCTCGACTACATCACGCGGGACAACCAGATGACCGGCGCGGACGTGCTGAGCTTCGACACCGCCCGCATGGTCGCCTCCTACACCGCCCACCCCGACGAGGGGCTGGCGCTGTCGGACAAAGCCCTCTCGACCATCGGGAACTACCTCGAAGGCCGGATCGCCCTCTACATGTGGGTGACCCAA
G		Polymorphism	30418	30417	0	none		Insertion	Frame Shift	-
C		Polymorphism	811811	811811	1	none	Q -> E	SNP (transversion)	Substitution	G
C		Polymorphism	812028	812028	1	none		SNP (transversion)	None	G
C		Polymorphism	1023692	1023692	1	none	S -> R	SNP (transversion)	Substitution	A
C		Polymorphism	1230903	1230902	0	none		Insertion		-
archaeal RNase P		ncRNA	1907178	1907547	370	forward				GGCAGAGGGAGCCCGGCTCCCGTGCCGTGAGGCATGAGGAAAGTCCCCCCACCCGTTCGGGCACGCGGCCGGACACACGTCCGGGGCGGGAGACCGCCGGCACTGGAACAGACACGACACGTCCCTCCCACACCGATGAGGCGCGCGACCCACCCCGAAAGGGACGGCAGTTAACCC-GCC-GAGGGCGTGGCCGCCACACCGGCGGCCACGGACCGGTGATCGACACCCCAATGGGAGGGGAGCGATGGAACGGCCAACCCCCGCCGGTGCAAGTCCACGCGCGCATGGTAGCCCGAACCACCCGAAAGGGGCCGCGTGGACGCTCAGCCGAATGCCGGGCCGAACAGAAGGGGGCTTACTCCCCTCAGCT
56%aa similar to ISH9 mobile element		mobile_element	30142	31260	1119	reverse				TGCCTTGTTTTGCCACCGATTGAGGGAAGTTTCAGACTCTCTCCCGGG-AAGATTCCGTCAAGCTAACCAGGAATTGGACGCCGTCTGGCGATATGGCATCGCTCAGACGGCTTGCTTGGATGTGTCGAAACCTTGCCAAACAGCACGTTGACGATCCGGACGTACCCGCCGCGCCGTCCGGCGCGGGCGGGTACGCCGAGTGGGTGCAGATCGCGTTGATTCTGTACCGTGTCGAACTGGAAAAGAGCCTCCGTGAATCCGAGGACTACCTCAACGAGATGCCCGGTGTTCTTGCCGTGTTTGGACTTGACGAAGCACCACACTACAGCTCGTTCTGCCGGTGGGAAAACGAGTATCGAATGCGTGAGCTCCGCCGCCTGCTCCGCGCTTCGGCGGAGCAGGCGGGCTGGAGTGGCGAAGCCGCGATTGACGCGAGCGGCTTCCAGCGCGATCAAACCAGCTACCACTACCGCGACCGCGCGAATTACTCGTTCCAGTCGATGAAGACGACGATCTTGATCGACGTGAACTCGCTAGCGATCAAGGACGTTCACTACACGACGCAGAAGGCCTGGGACGGCCACATTGGGATGCAGGTCTTCCGCCGGAACGCGGAAGACCTGCGGGTGCTGTCTGCTGACGCGAACTACTCGTGGAGCGACCTCCGTGAGGAGTGTCGCTCCGAATCAACGCGACCGTTGATCAAGCACAGGGAGCAAACACCGTTGCAGAAGGCTCACCACGCCCGGATGAACGAGGACTACAACCAACGCTGGATGAGTGAAACCGGCTTCTCGCAGTTGAAGGAAGACGACGGCGAGAAGCTGCGCT-CCGGAGCTGGCA-G-GCCAGTTCC-GGAGCTGACTCGGAAGTGCATCATCCATAACCTGACGCAGGCGGCGAGTTAAGGGCTCGCCGCCTGCTCGCTTTCTCCGTACGTATCCGGGAGAGGCATCGCCGTCGTCATCGGAACAACGAAGCAAGATACCATAGTTGTGACCCTTCAGCAACCGCCGTGAGTGACAGCTACTGCATCTTCTGAGGTCAAGAACCCGTCTCTGACGCTGTGAAACTGCGAATAGTCTTCCCTACCCCGACGCTGTCTTGTGATTCAACGAGGCA
		Polymorphism	425429	425429	1	none		Deletion (tandem repeat)	Frame Shift	C
		Polymorphism	460883	460883	1	none		Deletion (tandem repeat)		G
		Polymorphism	586819	586819	1	none		Deletion (tandem repeat)		C

### Sheet: ∆ura3-results
Name	old_locus_tag	Type	Minimum	Maximum	Length	Direction	Amino Acid Change	Polymorphism Type	Protein Effect	Sequence
ura3(up)		region	1245981	1247318	1338	forward				GCGTCGTGGACGCCGCGCCGGACGTGGAGCCGACGGCCGACGGCGCGCGCGCCTACGACGTGGCCCACGACGGGACGGTGGTGGCGCGCGTGTTCGTGCAGCCCGAGCGGATCCGGGTGGCGGTGTTCAGCGGGCTGGACGCCGCCGACGCGGCCGCCGAGGACGCCGGGCTGCGGGCGCGGCCGGTCGCGAGCGACCCCGCGCGCCTCGTGGTGTTCGTCGCGTCCGGGGCGGCGACCAAGCGCGCGCTGGACGTGCTCGGTGCGGCGGTCGCGGCCCGCGAGGACTGAGTGTCGGCTGGCGGGCACGCGGTGCAGGACGAACGCTGTGGTTTCGGTCCGTGCGGAAGCGAATCGCTTTTGCGGGTTTGCCGGCACGCGAACGTATGAGCTTCGTCGAGGAACTCGGGGCCCGCATCGAGGCGGCTGACTCGGTGGTGAGCGTGGGTCTCGATCCGGACATGGAGCGGCTTCCGGAGGACGTACAGGACGCGGAGCTGCCGCGGTGGGCGTTCAACCGCCGCATCATCGACGCGACCCACGAGCACGCCGCGGTGTTCAAGCCGAACGCGGCGTTCTACGAGGACAGCGACGGGTGGCGCGCGCTCCGGGAGACGGTGGCGTACGCCCACGGCAAGGGCGTGCCCGTGTTGTTGGACGCGAAGCGCGCGGACATCGGGAACACGGCCCGCCAGTACGCCGAGATCCTGGCGCACGTCGACGCCATCACCGTCAACCCGTACCTCGGGGAGGACGCCCTGCAGCCGTTCCTCACGCAGGACGAGGCGGGCGTGTTCGTGTTGTGTCGCACCTCCAACGAGGGCGGGATGGATTTCCAGCATCTCGAACTCGCGGCCTACGACCGCCGGCTCTACGAGCACGTCGCCGAGCGGGCGGCCGAGTGGAACGCCCAGTACGGGGATGTCGGGCTGGTGGTGGGCGCAACCGCGCCCGACGAGCTCCAGGCCATCCGGGAGCGCGTGCCGGAGCTGCCGTTCCTGGTGCCGGGCGTGGGCGCGCAGGGCGGCGACGCCGAGGCCGCCGTGGAGTACGGGCTCAACGACGACGGCGTCGGGCTGGTGAACTCGACGCGCGGCGTCATCTTCGCGGGCGAACACGGCTCAGCGTGGGCGGCGGCGGCCGGCGACGCGGCGCGGACGCTGCGCGAGCGCCTGAACCGCCACCGGTAGTCAGCGGCGGCCCGGAGCCGGGTGGTCGCCCGCGTCGGGAGCGCAGTCAGTGCAGACGCCGCGTGCGTCGTGGTGGGTGTCACAGACGACGCTCCCGCAGCGGTCACAGACCCGCTGTGCACCCGGGGCGCGACAGATCGAGCAGACGC
T		Polymorphism	30520	30520	1	none	H -> N	SNP (transversion)	Substitution	G
T		Polymorphism	673215	673215	1	none	A -> V	SNP (transition)	Substitution	C
rnpB RNA		misc_RNA	1907178	1907552	375	forward				GGCAGAGGGAGCCCGGCTCCCGTGCCGTGAGGCATGAGGAAAGTCCCCCCACCCGTTCGGGCACGCGGCCGGACACACGTCCGGGGCGGGAGACCGCCGGCACTGGAACAGACACGACACGTCCCTCCCACACCGATGAGGCGCGCGACCCACCCCGAAAGGGACGG-CAGTTAACCC-GCC-GAGGGCGTGGCCGCCACACCGGCGGCCACGGACCGGTGATCGACACCCCAATGGGAGGGGAGCGATGGAACGGCCAACCCCCGCCGGTGCAAGTCCACGCGCGCATGGTAGCCCGAACCACCCGAAAGGGGCCGCGTGGACGCTCAGCCGAATGCCGGGCCGAACAGAAGGGGGCTTACTCCCCTCAGCTCGTAT
repeat region		repeat_region	56172	57575	1404	forward				C-ATCCGTCTTTAGTTAGGAGACGAACCGCGTGACAGTGGCGGCTTATCGAGGCTACTTTTCGGAAGGAATGAGGAGGTGTCGAGTGTGCACAA-CGAAACCTCCTCATCACGGATTATGCGTCGGCTCACTACACTGTTTCCCTCCGAGTTCCTCGAAGAGCACGCCGAGGAACTCGGCGTGGTCGAACGCGACCGCAAGCTCCAGATTCCCGTCTTCGTCTGGGCATTCGTGTTCGGCTTCGCCGCAGGCGAACGCCGAACACTCGCAGGGTTTCGACGCAGCTACAACTCCACAGCTGACGAGCCGATCTCACCGGGTGGGTTCTATCAGCGGTTGACGCCGACGCTCGCGGAGTACTTCCGCGACCTCGTCGAGCACGGTCTCGACGAGGTCGCTGTTCCCGACACTGTTGACGTTGACATCGACCGATTCAGTGATGTAATGATCGCTGATGGAACGGTGTTGCGGTTACACGAGTTTCTCGCTGATCAGTTCGAAGCCCGCCACGAGGAGCAGGCTGGAGCGAAGCTCCACCTGCTCCACAATGCCACTGAACAGACGATTGAACGGATCGACGTTACCGACGAGAAAGCACACGACAGCACGCTGTTCAAGACAGGGTCGTGGCTTGAGAACCGCCTCGTATTGTTCGACCTCGCGTACTTCAAGTACCGACGGTTTGCGCGGATCGACGAGAACGGCGGCTCCTTCGTGAGCCGGCTGAAACAGAACGCGAATCCGGTGATTACGGATGAATTACGGGAATGGCGCGGCCGCGCCATTCCCTTGGAGGGCAAGCAACTCCGTGATGTGCTCGACGATCTCGACCGGACGTACATCGATGTGGAAGTCGAAGTCGAGTTCAAGCGCGGGCCGTACAACGGGACGCGGTCGCTGGATACGAAGCGGTTCCGCGTCGTCGGCGTCCGCGACGAGGACGCCGACGACTACCATCTATACGTGACAAATCTGTCGCGAGAGGAGTTCTTTCCGGCGGATTTAGCGCAGATCTACCGGTGTCGGTGGGAAGTGGAGTTGCTGTTCCGTGAGTTGAAGACGCAGTACGACCTGGACGAGTTCGACACGAGCAACGAGCACGTGGTGAAGATCTTGCTGTACGCAGCGTTGCTGTCACTGCTTGTGAGCCGTGATCTGTTGGATCTGGTCAC--CGAGCAGGCGGATGATGAGCTCGTGTTTCCACCGGAACGCTGGGCGGCGACCTTCCGGTCGCACGCCCAGCTCATCCTCCACGAACTCGGTGAGCACCTCGGTTATTCGCCACCGCCGCTGTTGGAGCGGCTGATCGAGGACGCACAGAAGATCCACAAGCAACGACCGATCTTACAAGAGACGCTCGCTACCGCTACACAACCGAGGTGTGAGTCTTAACTAAAGACGAATGA
repeat region		repeat_region	45679	47071	1393	forward				TCAGTACCTCACAAAGCATCGCCGGCTAATCCGACTTGAGCCATCTGTTCTGTTGTGGTGAGTCGTCGATCACGGTTGAGCAACGCTGATCGAAGGCGGAGCTGTCGCTGTCGGCGGCGCTCAGCCGCCGAC-GCGACAGCGTTGCCACTTGCGGAGACGCCGTACTCGGTGGGTGACTACCGGTGGAACCGG-TCGTCTGGTGGCCGGTTCGCGGGGACGGCCCGACGCACCGCGAGGGCCGTCCACGCTGCCCGTCGAACCATATTCACGAACTCCTTGTACGGCCACCACCAGAGGCGACGCCCGCCTCGGCG-CGGCGTCGCCACGTATTCGTAGTGCAGATACCGCCACGTGTTCTGCAACAGCAGACTCACCACGACGTACAGCAGTCTCACCGTGGAGTCTCGCGTCGTTGTCGTCGCTATCGCTTGCTCAGACAACCGATAGCTCGACTCGATACCGAACC-GTTTCGAGTAGTGGTATCGAGCGTCGCGTGGATTCTCGATGAACGGCGCGTCAGCGGCGTAGCCGTGACGCGCCACGCCGTGCTCGTCGTACCGTCCGTTCAGGTACGTACAGTCGATGTAGACGGG-AAACTCGACGGTC-CAGCTGTGACCGTCGAGTTTCCCCGTC-AGATCGTGTTGGATGACGCGACTCCACCCTTCCGAGAGTTCCTGCTGAATCGCTTCACCCCACCGGATGATCGGGACAACGTAGGCGTAGTTGTGCGTCTGTAACAGCGTGAGACACTTGCTGTCGTAGAATCCGCGATCAAGATAGACGGCCTTGACGTCGGTGTCAAGGCCGTCGAGTACACCAAGGAACTCAGCGAGGACACTGCTGGCGGT-GTCGCCGTCTTCGAGACGGCG-CACCGCCAGC-GTGTAGCGTTTGTTCTTCACACGCGCGTAGAGTGTGGCGTAGGCGTGGAATGCGGTGGTTCCTCGCTT-CGCCTCGGAGTGATAGAGGTTCTCCGTGTCGTCTTCATCACCGTAGTAGGGCCGCAGGTGGAGGTCTGCGCAGACCTCCACCTGCTCGGGG-AGCAGTTCGACGATGTCTCGGCGAAGAAGCGTGTTAGCGACGC-GTTCGAGCCGTTCCGGCTCGAACTTCGTCCGTAGATGATAGAGAATCGTGTTCGCCGATGGGGAGTCTTCACTGGAGTTGCACAGCGTCGAGATCGAGGTCC-CGTCGGCGGTCGCGCCGACGAGGACCTCGTAGATGTCCTCTGCACCGATTTCAGCGTTGTTGGCGAGGTTGAGAGAAACTTCCTCGTCAAGGCAGTTGACGAGGAAGTTAAGGAGCTGGTCCTCGTGAATCTCACTGTCTGCTTGCTGGGTCGTAGACACACCTTCAGCAAGCAGACGTTCTAACTAAGCGGCTTTGTGATGTACTGAG-A
repeat region		repeat_region	265582	266984	1403	forward				CATTCGTCTTTAGTTAAGACTCACACCTCGGTTGTGTAGCGGTAGCGAGCGTCTCTTGTAAGATCGGTCGTTGCTTGTGGATCTTCTGTGCGTCCTCGATCAGCCGCTCCAACAGCGGCGGTGGCGAATAACCGAGGTGCTCACCGAGTTCGTGGAGGATGAGCTGGGCGTGCGACCGGAAGGTCGCCGCCCAGCGTTCCGGTGGAAACACGAGCTCATCATCCGCCTGCTCGGTGACCAGATCCAACAGATCACGGCTCACA-AGCAGTGACAGCAACGCTGCGTACAGCAAGATCTTCACCACGTGCTCGTTGCTCGTGTCGAACTCGTCCAGGTCGTACTGCGTCTTCAACTCACGGAACAGCAACTCCACTTCCCACCGACACCGGTAGATCTGCGCTAAATCCGCCGGAAAGAACTCCTCTCGCGACAGATTTGTCACGTATAGATGGTAGTCGTCGGCGTCCTCGTCGCGGACGCCGACGACGCGGAACCGCTTCGTATCCAGCGACCGCGTCCCGTTGTACGGCCCGCGCTTGAACTCGACTTCGACTTCCACATCGATGTACGTCCGGTCGAGATCGTCGAGCACATCACGGAGTTGCTTGCCCTCCAAGGGAATGGCGCGGCCGCGCCATTCCCGTAATTCATCCGTAATCACCGGATTCGCGTTCTGTTTCAGCCGGCTCACGAAGGAGCCGCCGTTCTCGTCGATCCGCGCAAACCGTCGGTACTTGAAGTACGCGAGGTCGAACAATACGAGGCGGTTCTCAAGCCACGACCCTGTCTTGAACAGCGTGCTGTCGTGTGCTTTCTCGTCGGTAACGTCGATCCGTTCAATCGTCTGTTCAGTGGCATTGTGGAGCAGGTGGAGCTTCGCTCCAGCCTGCTCCTCGTGGCGGGCTTCGAACTGATCAGCGAGAAACTCGTGTAACCGCAACACCGTTCCATCAGCGATCATTACATCACTGAATCGGTCGATGTCAACGTCAACAGTGTCGGGAACAGCGACCTCGTCGAGACCGTGCTCGACGAGGTCGCGGAAGTACT-CCGCGAGCGTCGGCGTCAACCGCTGATAGAACCCACCCGGTGAGATCGGCTCGTCAGCTGTGGAGTTGTAGCTGCGTCGAAACCCTGCGAGTGTTCGGCGTTCGCCTGCGGCGAAGCCGAACACGAATGCCCAGACGAAGACGGGAATCTGGAGCTTGCGGTCGCGTTCGACCACGCCGAGTTCCTCGGCGTGCTCTTCGAGGAACTCGGAGGGAAACAGTGTAGTGAGCCGACGCATAATCCGTGATGAGGAGGTTTCGTTGTGCACACTCGACACCT-CCTCATTCCTTCCGAAAAGTAGCCTCGATAAGCCGCCACTGTCACGCGGTTCGTCTCCTAACTAAAGACGGATG
repeat region		repeat_region	1186470	1187863	1394	forward				CTCAGTACCTCACAAAGCATCGCCGGCTAATCCGACTTGAGCCATCTGTTCTGTTGTGGTGAGTCGTCGATCACGGTTGAGCAACGCTGATCGAAGGCGGAGCTGTCGCTGTCGGCGGCGCTCAGCCGCCGAC-GCGACAGCGTTGCCACTTGCGGAGACGCCGTACTCGGTGGGTGACTACCGGTGGAACCGGTCGTCTGGTGGCCGGTTCG-CGGGGACGGCCCGACGCACCGCGA-GGGCCGTCCACGCTGCCCGTCGAACCATATTCACGAACTCCTTGTACGGCCACCACCAGAGGCGACGCCCGCCTCGGCGCGGCGTCGCCACGTATTCGTAGTGCAGATACCGCCACGTGTTCTGCAACAGCAGACTCACCACGACGTACAGCAGTCTCACCGTGGAGTCTCGCGTCGTTGTCGTCGCTATCGCTTGCTCAGACAACCGATAGCTCGACTCGATACCGAACCGTTTCGAGTAGTGGTATCGAGCGTCGCGTGGATTCTCGATGAACGGCGCGTCAGCGGCGTAGCCGTGACGCGCCACGCCGTGCTCGTCGTACCGTCCGTTCAGGTACGTACAGTCGATGTAGACGGG-AAACTCGACGGTC-CAGCTGTGACCGTCGAGTTTCCCCGTC-AGATCGTGTTGGATGACGCGACTCCACCCTTCCGAGAGTTCCTGCTGAATCGCTTCACCCCACCGGATGATCGGGACAACGTAGGCGTAGTTGTGCGTCTGTAACAGCGTGAGACACTTGCTGTCGTAGAATCCGCGATCAAGATAGACGGCCTTGACGTCGGTGTCAAGGCCGTCGAGTACACCAAGGAACTCAGCGAGGACACTGCTGGCGGT-GTCGCCGTCTTCGAGACGGCG-CACCGCCAGCGTGTAGCGTTTGTTCTTCACACGCGCGTAGAGTGTGGCGTAGGCGTGGAATGCGGTGGTTCCTCGCTT-CGCCTCGGAGTGATAGAGGTTCTCCGTGTCGTCTTCATCACCGTAGTAGGGCCGCAGGTGGAGGTCTGCGCAGACCTCCACCTGCTCGGGGAGCAGTTCGACGATGTCTCGGCGAAGAAGCGTGTTAGCGACGC-GTTCGAGCCGTTCCGGCTCGAACTTCGTCCGTAGATGATAGAGAATCGTGTTCGCCGATGGGGAGTCTTCACTGGAGTTGCACAGCGTCGAGATCGAGGTCC-CGTCGGCGGTCGCGCCGACGAGGACCTCGTAGATGTC-CTCTGCACCGATTTCAGCGTTGTTGGCGAGGTTGAGAGAAACTTCCTCGTCAAGGCAGTTGACGAGGAAGTTAAGGAGCTGGTCCTCGTGAATCTCACTGTCTGCTTGCTGGGTCGTAGACACACCTTCAGCAAGCAGACGTTCTAACTAAGCGGCTTTGTGATGTACTGAGA
repeat region		repeat_region	1608078	1609481	1404	forward				CATCCGTCTTTAGTTAGGAGACGAACCGCGTGACAGTGGCGGCTTATCGAGGCTACTTTTCGGAAGGAATGAGGAGGTGTCGAGTGTGCACAACGAAACCTCCTCATCACGGATTATGCGTCGGCTCACTACACTGTTTCCCTCCGAGTTCCTCGAAGAGCACGCCGAGGAACTCGGCGTGGTCGAACGCGACCGCAAGCTCCAGATTCCCGTCTTCGTCTGGGCATTCGTGTTCGGC-TTCGCCGCAGGCGAACGCCGAACACTCGCAGGGTTTCGACGCAGCTACAACTCCACAGCTGACGAGCCGATCTCACCGGGTGGGTTCTATCAGCGGTTGACGCCGACGCTCGCGGAGTACTTCCGCGACCTCGTCGAGCACGGTCTCGACGAGGTCGCTGTTCCCGACACTGTTGACGTTGACATCGACCGATTCAGTGATGTAATGATCGCTGATGGAACGGTGTTGCGGTTACACGAGTTTCTCGCTGATCAGTTCGAAGCCCGCCACGAGGAGCAGGCTGGAGCGAAGCTCCACCTGCTCCACAATGCCACTGAACAGACGATTGAACGGATCGACGTTACCGACGAGAAAGCACACGACAGCACGCTGTTCAAGACAGGGTCGTGGCTTGAGAACCGCCTCGTATTGTTCGACCTCGCGTACTTCAAGTACCGACGGTTTGCGCGGATCGACGAGAACGGCGGCTCCTTCGTGAGCCGGCTGAAACAGAACGCGAATCCGGTGATTACGGATGAATTACGGGAATGGCGCGGCCGCGCCATTCCCTTGGAGGGCAAGCAACTCCGTGATGTGCTCGACGATCTCGACCGGACGTACATCGATGTGGAAGTCGAAGTCGAGTTCAAGCGCGGGCCGTACAACGGGACGCGGTCGCTGGATACGAAGCGGTTCCGCGTCGTCGGCGTCCGCGACGAGGACGCCGACGACTACCATCTATACGTGACAAATCTGTCGCGAGAGGAGTTCTTTCCGGCGGATTTAGCGCAGATCTACCGGTGTCGGTGGGAAGTGGAGTTGCTGTTCCGTGAGTTGAAGACGCAGTACGACCTGGACGAGTTCGACACGAGCAACGAGCACGTGGTGAAGATCTTGCTGTACGCAGCGTTGCTGTCACTGCTTGTGAGCCGTGATCTGTTGGATCTGGTCACCGAGCAGGCGGATGATGAGCTCGTGTTTCCACCGGAACGCTGGGCGGCGACCTTCCGGTCGCACGCCCAGCTCATCCTCCACGAACTCGGTGAGCACCTCGGTTATTCGCCACCGCCGCTGTTGGAGCGGCTGATCGAGGACGCACAGAAGATCCACAAGCAACGACCGATCTTACAAGAGACGCTCGCTACCGCTACACAACCGAGGTGTGAGTCTTAACTAAAGACGAATGA
repeat region		repeat_region	99327	100718	1392	forward				TCAGTACATCACAAAGCCGCTTAGTTAGAACGTCTGCTTGCTGAAGGTGTGTCTACGACCCAGCAAGCAGACAGTGAGATTCACGAGGACCAGCTCCTTAACTTCCTCGTCAACTGCCTTGACGAGGAAGTTTCTCTCAACCTCGCCAACAACGCTGAAATCGGTGCAGAGGACATCTACGAGGTCCTCGTCGGCGCGACCGCCGACG-GGACCTCGATCTCGACGCTGTGCAACTCCAGTGAAGACTCCCCATCGGCGAACACGATTCTCTATCATCTACGGACGAAGTTCGAGCCGGAACGGCTCGAACGCGTCGCTAACACGCTTCTTCGCCGAGACATCGTCGAACTGCTCCCCGAGCAGGTGGAGGTCTGCGCAGACCTCCACCTGCGGCCCTACTACGGTGATGAAGACGACACGGAGAACCTCTATCACTCCGAGGCGAAG-CGAGGAACCACCGCATTCCACGCCTACGCCACACTCTACGCGCGTGTGAAGAACAAACGCTACACGCTGGCGGTG-CGCCGTCTCGAAGACGGCGACACCGCCAGCAGTGT--CCTCGCTGAGTTCCTTGGTGTACTCGACGGCCTTGACACCGACGTCAAGGCCGTCTATCTTGATCGCGGATTCTACGACAGCAAGTGTCTCACGCTGTTACAGACGCACAACTACGCCTACGTTGTCCCGATCATCCGGTGGGGTGAAGCGATTCAGCAGGAACTCTCGGAAGGGTGGAGTCGCGTCATCCAACACGATCT-GACGGGGAAACTCGACGGTCACAGCTG-GACCGTCGAGTTTCCCGTCTACATCGACTGTACGTACCTGAACGGACGGTACGACGAGCACGGCGTGGCGCG-TCAC-GGCTACGCCGCTGACGCGCCGTTCATCGAGAAT-CCACGCGACGCTCGATACCACTACTCGAAACGGTTCGGTATCGAGTCGAGCTATCGGTTGTCTGAGCAAGCGATAGCGACGACAACGACGCGAGACTCCACGGTGAGACTGCTGTACGTCGTGGTGAGTCTGCTGTTGCAGAACACGTGGCGGTATCTGCACTACGAATACGTGGCGACGCCGCGCCGAGGCGGGCGTCGCCTCTGGTGGTGGCCGTACAAGGAGTTCGTGAATATGGTTCGACGGGCAGCGTGGACGGCCCTCGCGGTGCGTCGGGCCGTCCCC--GCGAACCGGCCACCAGACGACCGGTTCCACCGGTAGTCACCCACCGAGTACGGCGTCTCCGCAAGTGGCAACGCTGTCGC-GTCGGCGGCTGAGCGCCGCCGACAGCGACAGCTCCGCCTTCGATCAGCGTTGCTCAACCGTGATCGACGACTCACCACAACAGAACAGATGGCTCAAGTCGGATTAGCCGGCGATGCTTTGTGAGGTACTGAG
repeat region		repeat_region	2004215	2005606	1392	forward				TCAGTACCTCACAAAGCATCGCCGGCTAATCCGACTTGAGCCATCTGTTCTGTTGTGGTGAGTCGTCGATCACGGTTGAGCAACGCTGATCGAAGGCGGAGCTGTCGCTGTCGGCGGCGCTCAGCCGCCGAC-GCGACAGCGTTGCCACTTGCGGAGACGCCGTACTCGGTGGGTGACTACCGGTGGAACCGGTCG-TCTGGTGGCCGGTTCGCGGGGACGGCCCGACGCACCGCGAGGGCCGTCCACGCTGCCCGTCGAACCATATTCACGAACTCCTTGTACGGCCACCACCAGAGGCGACGCCCGCCTCGGCGCGGCGTCGCCACGTATTCGTAGTGCAGATACCGCCACGTGTTCTGCAACAGCAGACTCACCACGACGTACAGCAGTCTCACCGTGGAGTCTCGCGTCGTTGTCGTCGCTATCGCTTGCTCAGACAACCGATAGCTCGACTCGATACCGAACCGTTTCGAGTAGTGGTATCGAGCGTCGCGTGGATTCTCGATGAACGGCGCGTCAGCGGCGTAGCCGTGACGCGCC--ACGCCGTGCTCGTCGTACCGTCCGTTCAGGTACGTACAGTCGATGTAGACGGG-AAACTCGACGGTC-CAGCTGTGACCGTCGAGTTTCCCCGTC-AGATCGTGTTGGATGACGCGACTCCACCCTTCCGAGAGTTCCTGCTGAATCGCTTCACCCCACCGGATGATCGGGACAACGTAGGCGTAGTTGTGCGTCTGTAACAGCGTGAGACACTTGCTGTCGTAGAATCCGCGATCAAGATAGACGGCCTTGACGTCGGTGTCAAGGCCGTCGAGGACACCGAGGAACTCAGCGAGGACGCTGCTGGCGGTGTCGCCGTCTTCGAGACGGCGCACCGCCAGCGTGTAGCGTTTGTTCTTCACACGCGCGTAGAGTGTGGCGTAGGCGTGGAATGCGGTGGTTCCTCGCTTCGCCTCGGAGTGATAGAGGTTCTCCGTGTCGTCTTCATCACCGTAGTAGGGCCGCAGGTGGAGGTCTGCGCAGACCTCCACCTGCTCGGGGAGCAGTTCGACGATGTCTCGGCGAAGAAGCGTGTTAGCGACGCGTTCGAGCCGTTCCGGCTCGAACTTCGTCCGTAGATGATAGAGAATCGTGTTCGCCGATGGGGAGTCTTCACTGGAGTTGCACAGCGTCGAGATCGAGGTCC-CGTCGGCGGTCGCGCCGACGAGGACCTCGTAGATGTC-CTCTGCACCGATTTCAGCGTTGTTGGCGAGGTTGAGAGAAACTTCCTCGTCAAGGCAGTTGACGAGGAAGTTAAGGAGCTGGTCCTCGTGAATCTCACTGTCTGCTTGCTGGGTCGTAGACACACCTTCAGCAAGCAGACGTTCTAACTAAGCGGCTTTGTGATGTACTGAG
repeat region		repeat_region	178275	179342	1068	forward				GAGGGTGTCATAGAACGAGTAGCACACCAAAGAGCAGGGTGAATGCTGAGGTGGATGAGTCCAGCGACCCTGCAGGATGATCCTTCGGTAGACTCGTTCTTCAATGTCGTGGAGACCGAGACGCTAGCGCTGTTCGAGCACCTCTCCTTCGAGTTTCTCGAAGAGTTCGACGTGTTCGCCCCGGCGGAGACGGGGCGAACACGG-GACCACGAACCACCAGAGCTGATGCGTGGGTTTCTCCACTGCTACTACAAGGACATCTACGGCATTCGTCCCGTTGAACGAGAACTTCGGAACACGGTTGTCTGGCTGAGCTGTGGCTTCGATCGACCGCCGTCGAGAGACGCGGTCGATCGCTTCCTTACGGACCTCGAACACGTCGTCAACAAGGTTTTCGACCACCTCGTTGAGCAGGCCGCCCTACGG-GGCCTGCTCGATTTGACCTACTGCATTGATTCAACTGACGTGAGGGCGATGCCTGCCGATCAAGATGCGTCGAAGTGCTACGATCCAACTGACGACGAGTACTACCACGGCT-ACGGCTGTACAATCGTCTCGACCGGGCAAAAGATCCCGATCGCGGCGGAGTTCACAGAGAGTAAACAAGCGCCAGAGGAGACGGCGATGCGCGTCACGCGTGACGCGC-TCGCCGTCGCCAAGCCGATCTGGATGGTCGGTGACAGCGCCTACGACACGCTTGACTGGCACGACCACCTGCTGGCC-GCAGG-GG-TCGTGCCAGTCGCCCCATACAACGCGCGAAACACCGACGACCCGAAAGACATCGAGTACAGGGTCGAAGACCGCATCGAACAACACAGCGAGGACGTTCAGCTGAAGCAATCCACGTTGGATGAGACGTACAACCGCCGTACTGGAGTCGAACGAACCAATGAATCAGTGAAGGACTGCGGCCTCGGGCG--AACGCATGCCCGAGGCCGCGTTCACGCACGAGCGCAGGTGTTCCTCGCTCTGTGCCTTCGTCTCGTCGTCGCAATCACCAACTACGAACGCGGAGACAATCCGGGAAGCCCGATCATCACGGTGTGACAAGACTTCTATGACACCCTC
repeat region		repeat_region	1184713	1185780	1068	forward				GAGGGTGTCATAGAACGAGTAGCACACCAAAGAGCAGGGTGAATGCTGAGGTGGATGAGTCCAGCGACCCTGCAGGATGATCCTTCGGTAGACTCGTTCTTCAATGTCGTGGAGACCGAGACGCTAGCGCTGTTCGAGCACCTCTCCTTCGAGTTTCTCGAAGAGTTCGACGTGTTCGCCCCGGCGGAGACGGGGCGAACACGG-GACCACGAACCACCAGAGCTGATG--CGTGGGTTTCTCCACTGCTACTACAAGGACATCTACGGCATTCGTCCCGTTGAACGAGAACTTCGGAACACGGTTGTCTGGCTGAGCTGTGGCTTCGATCGACCGCCGTCGAGAGACGCGGTCGATCGCTTCCTTACGGACCTCGAACACGTCGTCAACAAGGTTTTCGACCACCTCGTTGAGCAGGCCGCCCTACGGGGCCTGCTCGATTTGACCTACTGCATTGATTCAACTGACGTGAGGGCGATGCCTGCCGATCAAGATGCGTCGAAGTGCTACGATCCAACTGACGACGAGTACTACCACGGCTACGGCTGTACAATCGTCTCGACCGGGCAAAAGATCCCGATCGCGGCGGAGTTCACAGAGAGTAAACAAGCGCC-AGAGGAGACGGCGATGCGCGTCACGCGTGACGCGC-TCGCCGTCGCCAAGCCGATCTGGATGGTCGGTGACAGCGCCTACGACACGCTTGACTGGCACGACCACCTGCTGGCC-GCAGG-GG-TCGTGCCAGTCGCCCCATACAACGCGCGAAACACCGACGACCCGAAAGACATCGAGTACAGGGTCGAAGACCGCATCGAACAACACAGCGAGGACGTTCAGCTGAAGCAATCCACGTTGGATGAGACGTACAACCGCCGTACTGGAGTCGAACGAACCAATGAATCAGTGAAGGACTGCGGCCTCGGGCGAACGCATGCCCGAGGCCGCGTTCACGCACGAGCGCAGGTGTTCCTCGCTCTGTGCCTTCGTCTCGTCGTCGCAATCACCAACTACGAACGCGGAGACAATCCGGGAAGCCCGATCATCACGGTGTGACAAGACTTCTATGACACCCTC
repeat region		repeat_region	732633	733567	935	forward				ATTACGCGAACCTGACGGTGCGCCAGGCCGCTGGGGCTGACAACATCAACCTCAGCAAATCCACGATCCAGTGGATCGGCCCGGACACCGCCACTACCTTGACCTACGACGGGACTACTGCCGACGCCGAGAACTTCACCACGAATTCGATTAAGGGCGACAACGCGGACGTGCTGGTTGATCAGTCCGACCGCATCGAGATCGTCATGGACGCGGCCGAGATCACCACCAATGGACTGAAGGCTGGCGAAGAGGTCCAGCTGACAGTGACCACGCAGTACGGCTCGAAAACCACCTACTGGGCGAACGTTCCTGAGTCGCTCAAGGACAAAAACGCAGTCACGCTATAACACACACGCTCATGTTCGAGTTCATCACTGACGAGGACGAGCGCGGTCAAGTGGGGATCGGCACACTCATCGTGTTCATCGCGATGGTGCTGGTCGCCGCGATCGCCGCCGGCGTCCTCATCAACACCGCCGGCTACCTCCAATCCAAGGGGTCGGCAACCGGTGAGGAAGCCTCCGCACAGGTCTCCAACCGCATCAACATCGTCTCCGCGTACGGCAACGTCAACAGCGAGAAAGTCGACTACGTGAACCTCACCGTGCGCCAGGCCGCCGGAGCCGACAACATCAACCTCACGAAATCCACGATCCAGTGGATCGGCCCGGACAAAGCCACCACCCTGACGTACTCGTCGAACAGCCCGAGTTC-GCTGGGTGAAAACTTCACCACCGAATCCATCAAGGGGAACAACGCTGACGTGCTGGTCGAGCAGTCCGACCGCATCAAGGTCATCATGTACGCCAGCGGCGTCAGCTCCACCCTCGGCTCCGGTGAGGAAGTGCAGTTGACGGTGACCACGCAGTACGGGTCGAAAACCACCTACTGGGCGCACGTCCCTGAGTCGCTCAAGGACAAAAACGCCGTCA
repeat region		repeat_region	731796	732603	808	forward				CTCATGTTCGAGTTCATCACTGACGAAGACGAGCGCGGCCAAGTGGGGATCGGCACGCTCATCGTGTTCATCGCGATGGTGCTGGTCGCCGCGATCGCCGCCGGCGTCCTCATCAACACCGCCGGCTACCTCCAATCCAAGGGGTCGGCAACCGGTGAGGAAGCCTCCGCACAGGTCTCCAACCGCATCAACATCGTCTCCGCGTACGGCAACGTCAACAACGAGAAGGTCGACTACGTGAACCTCACCGTGCGCCAGGCCGCCGGAGCCGACAACATCAACCTCACGAAATCCACGATCCAGTGGATCGGCCCGGACAGAGCCACCACCCTGACGTACTCGTCGAACAGCCCGAGTTCGCTGGGTGAAAACTTCACCACCGAATCCATCAAGGGCAGCAGCGCCGACGTGCTGGTCGACCAGTCCGACCGCATCAAGGTCATCATGTACGCCAGCGGCGTCAGCTCCAACCTCGGCGCTGGTGACGAGGTGCAGCTGACGGTGACCACGCAGTACGGCTCGAAAACCACCTACTGGGCGCAAGTCCCTGAATCGCTCAAGGACAAAAACGCCGTCACACTATAACACACACGCTCATGTTCGAATTCATCACAGACGAGGACGAGCGCGGCCAAGTGGGGATCGGCACACTCATCGTGTTCATCGCGATGGTGCTGGTCGCCGCGATCGCCGCCGGCGTCCTCATCAACACTGCCGGCTACCTCCAATCCAAGGGGTCCGCAACTGGTGAGGAAGCCTCCGCACAGGTCTCCAACCGCATCAACATCGTCTCCGCGTACGGCAACGT
repeat region		repeat_region	773601	774290	690	forward				ATTACGCGAACCTGACGGTGCGCCAGGCCGCTGGGGCTGACAACATCAACCTCAGCAAGTCCACGATCCAGTGGATCGGCCCGGACACCGCCACCACCCTGACCTACGACGGTAGCACTGCCGACGCCGAGAACTTCACCACTGAGTCCATCAAGGGCAACAACGCGGACGTGTTGGTCGAGCAGTCCGACCGCATCAAGATCGTCATGGATGCAGCCTCGATCACCACCAATGGACTGAAGGCTGGCGAAGAGGTCCAGCTGACAGTGACCACGCAGTACGGCTCGAAAACCACCTACTGGGCGAACGTCCCTGAGTCGCTCAAGGACAAAAACGCCGTCACGCTATAACACACACGCTCATGTTCGAGTTCATCACTGACGAAGACGAGCGCGGTCAAGTGGGGATCGGCACGCTCATCGTGTTCATCGCGATGGTGCTGGTCGCCGCGATCGCCGCCGGCGTCCTCATCAACACCGCTGGCTTCCTCCAATCGAAGGGGTCGGCAACCGGTGAGGAAGCCTCCGCACAGGTCTCCAACCGCATCAACATCGTCTCCGCGTACGGCAACGTCAACAACGAGGAAGTCGACTACGTGAACCTCACCGTGCGCCAGGCCGCCGGAGCCGACAACATCAACCTCAGCAAATCCACGATCCAGTGGATCGGCCCGGACAAAGCCACCACCCT
repeat region		repeat_region	176934	177455	522	forward				C-CATTCGTCTTTAGTTAAGAGCGAAACCGCCACATGG-CGTAGGGCTGAACAGTGAAGAGAAGATTTCTATTCGCCCAAGACCAATCCGATATTAATTTAGCTAGGTCGTGGTTTTGAATGACGCTCTAAGAAGTTCGTGCACTCGGTGCACGAACTTCTCTACGAGTTAGAGCGTTTTCTGTTGCGGATAATCAGCTCTCGCGTCTGTTTGATTT-GGTCTTCATCGTTCTGAAAATATGCTGTGAGGATGGCTTCAACGATCTCGGAGCGGCTTGCTCCGAGATC--TGAACACTCATCGACGAGTGAATCGAGTTCATCAACGAGTTCAGTTCGGATGGAGACGCCCATTTTGGTTCGAGCCATAGTCTTAGACGCTCTTAGAAATACGTGCACCGGGTGCACGGTAAGATTATCGTCTTATTTCGATTTAGGTTAAAATATTATCAAAAGAGATCTCAGCCGCGTCTTGCACAGCGAAGAGATCCTACCGCTGTCACGCGATTTCTTAACTAAAGACGAATG
repeat region		repeat_region	759509	760031	523	forward				CATTCGTCTTTAGTTAAGAG-CGAAACCGCCACATGGCGTAGGGCTGAACAGTGAAGAGAAGATTTCTATTCGCCCAAGACCAATCCGATATTAATTTAGCTAGGTCGTGGTTTTGAATGACGCTCTAAGAAGTTCGTGCACTCGGTGCACGAACTTCTCTACGAGTTAGAGCGTTTTCTGTTGCGGATAATCAGCTCTCGCGTCTGTTTGATTT-GGTCTTCATCGTTCTGAAAATATGCTGTGAGGATGGCTTCAACGATCTCGGAGCGGCTTGCTCCGAGATCTGAACACTCATCGACGAGTGAATCGAGTTCATCAACGAGTTCAGTTCGGATGGAGACGCCCATTTTGGTTCGAGCCATAGTCTTAGACGCTCTTAGAAATACGTGCACCGGGTGCACGGTAAGATTATCGTCTTATTTCGATTTAGGTTAAAATATTATCAAAAGAGATCTCAGCCGCGTCTTGCACAGCGAAGAGATCCTACCGCTGTCACGCGATTTCTTAACTAAAGACGAATGG-T
repeat region		repeat_region	771564	772086	523	forward				CATTCGTCTTTAGTTAAGAGCGAAACCGCCACATGGCGTAGGGCTGAACAGTGAAGAGAAGATTTCTATTCGCCCAAGACCAATCCGATATTAATTTAGCTAGGTCGTGGTTTTGAATGACGCTCTAAGAAGTTCGTGCACTCGGTGCACGAACTTCTCTACGAGTTAGAGCGTTTTCTGTTGCGGATAATCAGCTCTCGCGTCTGTTTGATTTGGTCTTCATCGTTCTGAAAATATGCTGTGAGGATGGCTTCAACGATCTCGGAGCGGCTTGCTCCGAGATCTGAACACTCATCGACGAGTGAATCGAGTTCATCAACGAG-TTCAGTTCGGATGGAGACGCCCATTTTGGTTCGAGCCATAGTCTTAGACGCTCTTAGAAATACGTGCACCGGGTGCACGGTAAGATTATCGTCTTATTTCGATTTAGGTTAAAATATTATCAAAAGAGATCTCAGCCGCGTCTTGCACAGCGAAGAGATCCTACCGCTGTCACGCGATTTCTTAACTAAAGACGAATG-G-T
repeat region		repeat_region	1230337	1230858	522	forward				C-CATTCGTCTTTAGTTAAGAGCGAAACCGCCACATGGCGTAGGGCTGAACAGTGAAGAGAAGATTTCTATTCGCCCAAGACCAATCCGATATTAATTTAGCTAGGTCGTGGTTTTGAATGACGCTCTAAGAAGTTCGTGCACTCGGTGCACGAACTTCTCTACGAGTTAGAGCGTTTTCTGTTGCGGATAATCAGCTCTCGCGTCTGTTTGATTTGGTCTTCATCGTTCTGAAAATATGCTGTGAGGATGGCTTCAACGATCTCGGAGCGGCTTGCTCCGAGATC--TGAACACTCATCGACGAGTGAATCGAGTTCATCAACGAGTTCAGTTCGGATGGAGACGCCCATTTTGGTTCGAGCCATAGTCTTAGACGCTCTTAGAAATACGTGCACCGGGTGCACGGTAAGATTATCGTCTTATTTCGATTTAGGTTAAAATATTATCAAAAGAGATCTCAGCCGCGTCTTGCACAGCGAAGAGATCCTACCGCTGTCACGCGATTTCTTAACTAAAGACGAATG
repeat region		repeat_region	11493	11759	267	forward				CGCTCGTGGAGGGTGGGGCTTGTCCATGAACTCGGCCTCGAACCCATCCGGGTAGGCGGTAAACCCACCACTCGGCGTCACCGTTCCAGACTGTAGGGCAAGTTGACTGTCGCCCGTCCGCCGCGACGACTGTTGGCCTCGACGGACATACCGCAATCCGATATTCTTCGCCGCATTATAATCCGCGTTCGCTTCCGCCCCGCACTTCCCACACTGGAAGTCGTTGCGAGTCGGACGATTCTCGTCTGCCGTGAACCCACACTCGGC
repeat region		repeat_region	20548	20814	267	forward				CGCTCGTGGAGGGTGGGGCTTGTCCATGAACTCGGCCTCGAACCCTTCCGGGTGGGCGGTGAATCCGTCGCTCGGCGTCACTGTTCCAGACTGTAGGGCAAGTTGACTGTTGCCCGTCCGCCGAGACGACTGTTGGCCTCGACGGACATACCGCAATCCGATATTCTTCGCCGCATTATAATCCGCGTTCGCTTCCGCCCCGCACTTCCCACACTGGAAGTCGTTGCGAGTCGGACGATTCTCATCCGCCGTGAACCCACACTCGGC
repeat region		repeat_region	394491	394715	225	forward				GTTCGGGTGGGGGACCTCGATGAGGCGGTCGAAGCGGCCGGGCCGCAGGATCGCGCGGTCGAGCATGTCGAAGCGGTTGGTGGCGGCGATGATGCGGATGTCGCCGCGCTCGTCGAAGCCGTCCATCTCCGAGAGCAACTGCATCATCGTGCGCTGGACCTCGGCGTCCCCGCTGGTCTTCGAGTCCGTGCGCTTCGAGGCGATGGCGTCGATCTCGTCGATGAA
repeat region		repeat_region	1477933	1478157	225	forward				GTTCGGGTTGGGGACTTCGATGAGGCGGTCGAAGCGGCCGGGCCGCAGGATCGCGGAGTCCAGCATGTCGAAGCGGTTGGTGGCGGCGATGATGCGGATGTCGCCGCGCTCGTCGAAGCCGTCCATCTCCGAGAGCAACTGCATCATCGTGCGCTGGACCTCGGCGTCCCCGCTGGTCTTCGAATCCGTGCGCTTGGCGGCGACGGCGTCGATCTCGTCGATGAA
repeat region		repeat_region	616932	617152	221	forward				CATGCCCCACGATAGACGCAGCTACCTCCGCACGTCATCAGCAGTCATCGCATCGCTGCTCGCGGCGAGCACACCAACATCGGCGGCCGACACCCCGCCCGAGTGGGATCCCGACACCGTCTATACGGACGGCGATAAGGCGACCTTCGACGGCTACGTCTGGGAAGCCAAATGGTGGACGAAAGGCGACAAACCCGGTGCCGACGAGTGGGGG-CCGTGGA
repeat region		repeat_region	615199	615419	221	forward				CATGCCCCACGATAGACGCAGCTACCTCCGCACGTCATCAGCAGTCATCGCATCGCTGCTCGCGGCGAGCACACCAACATCGGCCGCCGACACCCCACCCGAATGGGACCCCGACACCGTCTACACTGACGGCGACCAGGCGACCTTCGACGGCTACGTCTGGGAAGCCAAATGGTGGACGAAAGGCGACAAACCCGGTGCCGACGAGTGGGGGCCGTGGA
repeat region	VNG1009G	repeat_region	774368	774538	171	forward				ACGTGCTGGTCCAGCAGTCCGACCGCATCAAGGTCATCATGTACGCCGGCGGCGTCAGCTCCAAGCTCGGCGCTGGTGACGAGGTGCAGTTGACGGTGACCACGCAGTACGGCTCGAAAACCACCTACTGGGCGAACGTCCCTGAATCGCTCAAGGACAAAAACGCCGTCA
repeat region		repeat_region	594842	594965	124	forward				TCGGCGAGATCCTTGACCTCGTTGGCAACCACGGCGAAGCCGTCGCCGTCCTTGTCGGCGCGGGCGGCCTCGATGTTGGCGTTCAACGCCAGCATGTTCGTCTGCTCGGCGATGTCCGTGATGA
repeat region		repeat_region	1371082	1371205	124	forward				TCGGCGAGGTCCTTGACCTCGTCGGCGACCACCGCGAAGCCGTCGCCGCTCTTGTCGGCGCGGGCGGCCTCGATGTTGGCGTTCAACGCCAGCATGTTCGTCTGCTCGGCGATGTCCGTGATGA
repeat region		repeat_region	1299384	1299501	118	forward				TCGGCGAGGTCCTTGACCTCGTCAGCAACGACCGCGAAGCCGTCGCCGCTCTTGTCGGCGCGGGCGGCCTCGATGTTGGCGTTCAACGCCAGCATGTTCGTCTGCTCGGCGATGTCCG
repeat region	VNG1523G	repeat_region	1130878	1130986	109	forward				TCGCCGAGCAGACGAACATGCTGGCGTTGAACGCCAACATCGAGGCCGCCCGCGCCGACAAGAGCGGCGACGGCTTCGCGGTCGTTGCTGACGAAGTCAAGGACCTCGC
PrpA		promoter	110575	110768	194	forward				CTGGCTCCGCAAGCCAAGAGGATAGTCCACTACCCTATCCGGACTCACTCAGGTGTAGCCCGGGGCTACGTAAAGCGGTTACGATCGTGCCGCCCGATGACAGTCGTTTTCATGGTGGTGGGCGAGCGCACGCGCTGCACTCATCGAGACACCGTAAACGCTTATGGTGGCCGTCGCCTTGGCCTGAACCGACA
Pfdx		promoter	1710837	1711014	178	reverse				GTCGACGGCCGGCAGCACCGTGAACGACTCGAATGTCATACCCCCACCATGGGCTGCCGTGGATAAAACCCCTCGTTGACGCCGCGGGCAGCGTCGTGATGGCGGTCACACCCGGGCTTTCGTGGCAGTACGCTGGCCCGAACAGCAACTACTATGCGTTCGGAAGCCGAACTCTGCA
mobile element		mobile_element	36125	38023	1899	forward				CTATCTTGATTCAGCGAGAGAATCCCGCCCTTCCCGTGAGTGACGAGTGTTCCGACGCTCAGTCGGAACCGAGGAGCGAACAGGGCGGGAGTGAATCGCGTAAGCTCTGTGCAACAAACCACTCGGTTTCTCCCTGCTGAATACCCCACGTCACAAGAGTTATCTGAATTGGGTGTCTCGTATCTGCTAAGGCCAAATGGAGTATCATCTGCAAA-CCGGGTCGCACACAGTGTACGCGCTTCAGTACCACTTCGTGACTGTCACGAAGTACCGGGCCGATATTCTCACGTATGAGCGGCTGGAGCGTGTGGCTGAAATCGCCCACGATATTGCAGACGACTTCGAGGCCGACATCAAGAACGTGGACGGTGGTACCGACCACGTTCACATCCTGTTTCAGACCAAACCAACCACAGACCTCACGAAGTTCATCAACTCACTCAAAGGTGTCACGTCCCGACGGATACGGTCGGAGTTTCCCGAAGTAACACAGACGCTCGAAGATGCGTTCTGGCAACCGGGATACTTCCTCGCCACGACCGGCCAAGTGAGCATTGACACGCTGATGGACTACGTGGACGACCAGTAGCATGACCGCGACAACCACAAAAACGCTGGAAGCTACACTCGCCCCGCCGACAGCCCACAAAGAGCGGAAACTGTGTGACCTGCTCGAAACCTACCGTGAGGGGCTACACGAAGCGTTCGACGCCGGGTGTGACACGATGACCGCCACCAGCGACGTGGTGACGCCCTACGACCTCCCGTATCAGGCGAAAGCAGCTCTCTGCAACTACGTCCCACAACTGCACGACACCTACAACGCACAGGAGTTAGACGACGACCACCCGGTTCGGCTTACCAACCAAGCCGCCGAGT--TCGACCACTCGGCGGCGCGTGACTACGAGTTCACATGGTGGGCACCGCAACCCGGTCGCGGGACGAATTTCTGGATACCGCTTCGTATCAACCCCGAACAAGACGGTCTGTGGCACGACCTCGTACACGGTGAGGCGTCGGCAGGCCAACTCCGCCTGCAACGCCACCGCACGTCGTGGACGCTCCACGTCACTGTCGAGTTCCCGGTCGAACAACCGGACTATGAGCCGACCGACGAGGATGTGACGCCAGTCGGCTTTGATATTGGCGAAGCGCACCTGCTCGCGGGCTGTGCCTGCAAGCAGGGCACTCCGACTGACCCACTGCTCATCAACGGCGGCCGCGCTCGTCACCTCCGCAAAGAGATGTTCACAACGCTGAAGCGACTGCAAGAGCGTGACGCCGCCCAGTGGCGGATTGACGAGCGATTCGACCACTACCAGAACGCACTC--ACAGACATCATCGAAAAGGCGTCTCGGCAAGCAATCGAGTACGCCTGCCGATTCGAGAAGCCTGTGGTCGTTCTGGAAGACCTCTCGTACATCCGCGAAGACCTCGACTACGGCGAATGGATGAACCGACGCCTCCACGCATGGGCGTTCGCTCGCTTGCAGGAGCGTATCGAGGACAAAGCACGAGAGGCTGGCATCCCGGTCGAATACATTCGCCCGGAGTACACGAGCCAGACGTGCCACGAGTGCGGCCACATCGGGTATCGGGACGGCGATGAGTTCCGGTGTCAGAACGACGAGTGTTGGGTATCGGAGTACCACGCAGACATCAACGCGGCGGTCAACATCGCTGACCGCCACGACCCGTGGGGTGAGAGCCTGCCGCTGAAACCGGCGGGCGATGACATCTCACGGGATGGGAGCGCCTGTGACAGCGCCGCGACCCCCACCGAGCAGAGCCAACCACGGCAGATGACGCTCGGAGAGGTCGGGTCGGAACCCACTGCCGGTAGTTAACCGGTATTCCCATGCAAGGAAGCCGCGCCGTTCACGGCGCGGAGGATGTCAC
mobile element		mobile_element	50556	52184	1629	reverse				GTACGTGTTTAGCCCCGTCTGATTTCGTCACTGTCTCGTAGGTGGTGGCCTGTGACAGATACATGGTCTGTCAGCAGGGAGTCAGTCTACATTCTCAGGGATGGTCTCCGCTGCCCGGAGACCATCCCGTCGGCCCTGCTGTCGTCGTTTCGAGGTGGAATCGATGAGCTGGGACGATCTCTCCAAGGACGAACTCCTCTCGCGGTTTCTCCAGATGGAGGAGCGAATCGACGAGCTGGAAGAGAAGATTGCCCAGAAGGACAAGCGGATCGAGGAACAGAACGAACGGATCGAAGAGCAGCAAGAGCGGATCGAAGAACTCGAAACACGTCTCCGGAAGTACGAGAATCCACACACTCCACCCAGTAAGCGACGGTCGGGGACCGACGAGTCCCCGACC-TCGCAGGACGACGAAGACGACGATGTCCGAACTGATGGTGGTACTCCCGGTCGAAAGGACGGTCACAACCCGGAGTGGCGCTCTCCGCCCGATCCTGATGAAGAAATCGAGGTCACCTCTGACTGTTGTCCCGAGTGTGGCGACCACTTCGACGAGTCGGTGGGCGTCAGCCCCCGACTCGTCGAGGAAGTCCCGGATCCACAGCCACCAGAAGTCACCCAGTACAACCGACACCGCTACCAATGCGACTCCTGTGGAACTGAGACGGTTGCGACTCACCCCGACTGCCCCGATGAGGGGCAGTTCGGGGTGAACGTCATCGCGCAATCTGCCCTGTCACGGTACGATCACCGCCTTCCCTACCGGAAAATCACGGACCGCTTCGAGCAACTTCACGGACTCGAACTCTCAGGTGCATCCGCGT-GGCAC-GCGACCGAGCGCGCTGCGCGCGCCGGTCGCTGTGAGTACGAGCAGATCCGTCGAGAGATTCAGGAGGCTGAAATCGTCCACGTTGACGAAACCGGCATCAAGCGTGACGGTGACCAAGCGTGGATCTGGACGTTTCGGACGGACGAGCATACGCTGTACGCGGTCAGAGAGAGTCGTGGGAGTGA-TGTTCCCGCGGAAGTCCTTGGCGAGGACTT-CGCGGGAACGGTCATCTGTGATGGGTGGACGGCGTATCCAGCGTTCAGCAGTACGCTTCAGCGGTGCTGGGCACATCTTCTCCGGGAGGCTGAAGACGTTGCTAGTGACCACGAGGAGGCAGAACCGGTGTACCGGTATCTCAAGCAGATGTTCGTCGGTCTCCAGTCGTGGCTGGAGACCGACCCAGATCCTCGTGCGAGAGCACAGATGCATCGAGCGTGTCAGGACGGCCTCAGATCGCTCGTTGAGCGGTCAGTGACCGACGAACCAGTGGCAACACTCCTCGGGAAGATCGAAGGTGGACTCGACCACTGGCTCACCTTCGTCGGTGAGCCAGCGGTCTCCCCGACGAACAATGCCGCAGAAAACGCCCTTCGTGAACCTGTTGTTCTCCGGAAAATCATCGGAACACTCCGGAACGACCGTGGCATGTTCGTTCACGAGACGATCTTGTCCCTGCTGGCGACGTGGCGCCAGCAGGGACGCAACCCATACGAGGAACTTACGCGGGTTGTCCACGACAACGAAATGATCTCACGAGAGCAGACTGTGCCGGTTGTTGAGACCTCGGGGTAAACACGTAC
mobile element		mobile_element	16131	17714	1584	forward				GTACGTGTTTAGCCCCAGTGAATTTCGGCACTGTCTCGTAGCAGGCGACCAATCGGGGAGATATGCACCCTCAGCAAGGGCTAATTGAACTTCTTCAGGGATGGTCTCCGCTCGGAAACCATCCCGGTGACCCTGCTGAGGTAACGCTGAGGTGGTCATAGTGGATAGGGATGACCTCAGCAAAGACGAACTTCTCTCACGGTTTCTCCAAATGGAAGAGCGAATCGACGAGTTGGAGGAGAAACTCGAGCAGAAGGACGAACGAATCGAAGAACTCGAAACACGTCTTCGCAAATACGAGAATCCACATACACCGCCTAGTAAGCGACGGTCGGGGACTGACGAGTCCCCGACC-TCTCAAGACGACGAAGACGACGATGTCCGAACTGACGGCGGCACCCCCGGACGAAAAGACGGTCACGACCCGGAGTGGCGTTCTACAACTGATCCCGACGAAGAAATCGAAGTCACCTGTGACTGTTGTCCTGAGTGTGGCGACCACTTCGACGAGTCGGTGGGCGTCAGCCCCCGACTCGTCGAGGAGATCCCTGATCCGCAGCCCCCAGAAATCACCC-GGT-ACAA-CC-GCCACTACTACCAGTGCGATTCCTGTGGAACAGAGACAGTTGCGGCTCACCCCGA-CTGCCCC-GATGAGGGGCAGTTCGGGGTGAACGTCATCGCTCAATCAGCTCTGTCACGGTACGATCACCGCCTTCCCTACCGGAAAATCGCTGACCGCTTCGAGCAACTGCATGAACTCGAACTCTCGGGTGCA-TCCGCGTGG-CAC-GCGACCGAGCGCGCTGCGCGCGCCGGTCGCTGTGAGTACGAGCAGATCCGTCGAGAGATCCAAGATGCCGACGTGGTCCACATCGACGAAACAGGCATCAAACGTGACGGTGAGCAGGCGTGGATTTGGACGTTCAAGACCGCTCAGCATACGTTATACGCGGTGAGAGAGAGTCGCGGGAGTGAT-GTTCCCGCGGAAGTCCTCGGCGAGGACTT-C-GCGGGAACGGTCATCTGTGACGGGTGGACGGCGTACCCAGCTTTCAGCAGCAACCTCCAGCGGTGTTGGGCGCATATTCTTCGAGAGGCTGAAGACGCCGCCGAAAAGCAGGCAGAAGGTGAACCGATCTACCACGCTCTCAGACAGGTGTACGTCGCTCTCCAGGCCCGGCTGGAGAGCGACCCAAGTCCTCGTGAGAGAGCAGACCTCCAGCGTGTGGCGCGAAGAGAGCTTGAATCGCTGATTGAACGGTCAGTACCCGACGGACCAGTGGCAACACTGCTCGGGAAGATCGAAGGAGGTCTTGACCACTGGCTCACCTTCGTCGGTGAGCCAGCGGTCTCTCCGACAAACAATGCCGCAGAGA--ACGCGCTTCGTGAGCCAGTAGTTCTCCGGAAAATCATCGGAACGCTCCGCAATGACCGAGGAATGTTCGTTCACGAGACGGTCTTGTCCCTGCTGGCGACGTGGCGCCAGCAGGGACGCAATCCATACGAAGAGCTTCGTCGAGTCGTCAGCAGCAATGAGATGCTCTCACGGGCTCACGCTGTGCCGGCTGTCGAGACCTCGGGGTAAACACGTAC
mobile element		mobile_element	811133	812580	1448	reverse				GGTCGTGTCGCAAAGCGGTCTAGAGTTCAGTAGCAACTGGCTCCCGTGAGGAACGGGACGCCTCTGGTGTCCACCCAAGAGGTGTCCCATGCACGCCACAATCGACGTGCGGTTGACCGTTAGCATCGACGACGACAAAACGATACCGCTGGCCACGCTTGCCGAGTTCATCACTGACCAGAACGTTGAATCAGTTCTTCTCGAAGGACTCGTCGAGAGCCTCGACGCGGCTCGCGTCGAGGCGCTCTGTGGCGAGAAACACGCTCACGGCAATGGTGATCAGCGATTCCAACGCGCCGGTACCGACACCCGCACAGCCGTCACAACCGCCGGTGAACACGAATTCGACCTTCACTACGTCGAAGATACCGCCGCTGACCACGACGAATCCAGCTACTTCCGCCCCGTCGAAGATGTTCTCAGCTTCGACGGGCAAAACCGCTATCAGCAGGACATTGCGGCCAAGAGCGTCGATCTCGCCACCTCGCTCAGCTACCGTGATGCTGCTGACCACGGCGACGGCATCCTCTCGAAGATGCCGTCGCCGACCACCATTAACCGCCGCGCCAGAGAATACGGCAGCAAGCTCAAGCAGTTCCTTCCAGACTGTGTCGCTGACACAGACGCTGACGCCGTTATTCCTGACGGCACGAAGTGTCACAGCCAAGACGACGACCGCACGTACCACTCCGTCCAAGCCACGCTCGGCGAAGACACCGCTGAGGAATCACGCTCTCTACTGGATCTCTCGGTGAACGCTGACTGGGACCAAACAGCAGCCGATCTCGATGATATCGACGCAGTCACTGACGACGCGACGGTCGTCAGTGACGCTGATGACGGCATCGTTA-CGGCCTTTACCGACGAATACAGCGATCACCAACTCGATCTCGTCCACGTCGGCCGAACGCTGGACTACAACCTCTGGGACGACGGCGTGTTCTCCTTGGATCGACGGAACGAGATCGTCTCGGAGGTGATCGACGAGGTGTTCCATCTGAAGAATTCGGTCGCCAAGCACCGTCCAAACGAGGAGTTCGCGGCGATCCGCGAACGGATCG-CGCGAACGACCGAGCGTATCGAAAAGACAGCCTGGCAGTTGGATCAGTACGGGTCAGAGAAGGCTGCGGGGTATCTTCGGCGGTGGCTGCCGTCGATCGTGACGTTTGCCGAGCAGGCTGCCGAGGGGTTCGAGGTGCCGTGGACCTCGAACCCCGTCGAACGGCTGATGGGGGAAGTCAGCAAGCGCTGTAAGAACCAGTGGATGCGCTGGACAACGGAGGGATTAGAGGCGATACTCCAGCTTCGGCTGGTGAAGTACGCCGACCCAGAGTACTACCAGTCGTTCCTCGACGAATTGCTCCAGCGATCGACCAAAACAGCAATGAGCTGTGACCTCTCAGTTGAGAGCACCAGAGGCAAACTCTAGACCGCTTTGCGACGCGACC
mobile element		mobile_element	47187	48587	1401	reverse				CATCCGTCTTTAGTTAAGCGAGAAACCGCGTGATAGCGGCGGCTTATCGAGGC-ACCTTTCGGAAGGAATGAGGAAGTCCAGTCTGTGCACGACAAGGACTCCTCATCTCGGATTATGCGTCGGCTCACTACACTGTTT-CCCTCTGAGTTCCTTGAAGAGCACGCCGAGGAACTCGGCGTGGTCGAACGTGACCGCAAGCTCCAGATCCCTGCCTTCGTTTGGGCATTCGTGT-TCGGCTTCGCCGCAGGCGAAAGCCGAACACTCGCCGGGTTTAGACGCTGTTACAACTCGACTGCCGATGAGACGATCTCTCCGGGTGGATTCTATCAGCGGTTGACACCGACGCTTGCGGAGTATCTCCGCGACCTCGTTGAG--CATGGTCTCGACGAGGTCGCTGTTCCTAACGCTGTTGACGCTGATATCGACCGATTTAGAGACGTGATGATCGCTGATGGAACGGTGTTGCGG-TTACACGAATTTCTCTCAGATCAGTTCGAAGCCCGCCACGAGGAGCAGGCTGGAGCGAAGCTCCA-CCTGCTCCACAATGCCACAGAGCAGACGATTGAACGGCTCGATACTGCTAACGAGAAAACGCACGACAGCACCTTGTTCAAAACAGGGCCGTGGCTTGAGAATCGCCTCGTGTTGTTCGATCTCGCCTACTTCAAGTACCGCCGGTTTGCGCTGATCGACG-AAAACGACGGCTACTTCGTGAGTCGGCTGAAGCAGAACGCGAATCCGCTGATTACGAGGGAGTTACGGGAATGGCGCGGTCGCGCCATTCCCTTAGAGGGCAAGCAGCTCCGAGCTGTTCTCGACGATCTCGATCGGAAGTACATCGATGTAGAAGTCGAAGTCGAATTCAAACGAGGGCCGTACAATGGGACGCGGTCACTAGATACGAAGCGATTTCGCGTCGTCGGCGTCCGCGACGAAGACGCCGACGACTACCATCTGTACATGACGAATTTGGTGAGAAAAGAGTTCTTCCCGGCTGATTTAGCACAGATCTACCGATGTCGGTGGGAAGTTGAGTTGTTGTTCCGTGAGCTGAAGACGCAGTAC-AACTTGGATGAGTTCAACACGAGCGACGAACACGTGGTGAAGATCTTACTATACGCAGCACTGCTGTCGCTGCTTGTAAGCCGCGATTTATTGGATCTGGTCACTGAGCAGGCGGATGATGAGCTCGTGTTTCCGACAGAACGCTGGGCGGCGACCTTCCGGTCGCACGCCCAGCTT-TTCCTCCACAAACTGGGTGAGTATCTCGGCTACTCACCACCGCCGCTGCTTGAACGACTGACTGAAGACGCTCAAAAGATCCACAAGCAGCGACCGATCTTACAAGAGACGCTCGCTACCGCTACACAACCGAGGTGTGAGTCTTAACTGAAGACGAAT
mobile element		mobile_element	1231046	1232448	1403	forward				CATCCGTCTTTAGTTAGTCGAGGAATCGCGTGACAGCAGCGGCTTATCGAGGCTATTTTTCGAGAGGAATGAGGAGGCGGCAAGTGTGCACCAAGACGCCTCCCCATCGAGAATTATGCGTCGGCTCACTACACTGTTTCCCTCTGAGTTCCTCGAAGAGCACGCCGAGGAACTCGGCGTGGTCGAACGCAACCGTACGCTCCAGATACCCGTCCTCGTATGGGCGCTCGTGTTCGGCT-TCGCCGCAGGCGAGAGCCGAACACTCGCTGGGTTCAGGCGGAGCTACAACGCCACAGCTGACGAGCCGATCTCTCCTGGCGGGTTCTATCAGCGATTGACGCCGTCTCTCGCTACGTATCTCCGCGACCTCGTCGAGCGTGGTCTCGACGAGGTCGCTGTTCCAAACGCTGTGGACGCTGATATCGACCGATTCAGAGACGTGATGATCGCTGATGGCACCGTGTTGCGGTTGCACGAGTTCCTCTCTGAGGTGTACGAAGGCCGCCACGAGGAGCAGGCTGGAGCACGGCTCCA-CCTGCTCCACAATGCCACCGAGCAGATGATTGAACGG-ATCGACGTGACCGACGAGACAGCCCACGACAG-CACGTTGTTCAAGACGGGTTCGTGGCTGCACGGACGGCTGATTTTGCTTGATCTGGCGTATTTCAAGTACCGCCGCTTCGCGTTGATCGACGAGAACGACGGCTTCTTCGTGAGTCGGCTGAAGCAGAACGCGAATCCGGTGATAACGGCGGAATTACGGGAATGGCGCGGGCGCGCCA-TTCCCTTGGAAGGCAAGCAGATCCAGGATGTAGTCGACGACCTCTCGCGGCAGTACATCGACGTCGAGGTCGAAGCAGAGTTCAAGCGCGGGCAGTACGAGGGAACGCGGTCATTGGACACGAAGCGGTTCCGCGTCGTCGGCGTCCGCAACGAGGACGCCGACGACTACCATCTCTACATAACGAATCTGCCGAGAGACGAGTTCCTGCCGTCAGACCTAGCGACGCTGTACCGGTGTCGATGGGAGGTAGAAACGTTGTTCCGTGAGCTGAAGACGCAGTACGAACTGGACGAATTCGACACGAGAAACCCGGCTGTCGTGGAAATCTTGCTGTACGCGGCGTTGCTGTCACTGCTGGTGAGTCGTGAACTGTTGGATCTGGTCACCGAGCAGGCAGACGATGAGATCGTGTTTCCGCCGGAACGCTGGGCGGC-GACCTTCCGGTCGCACGCCCAGCTCATCCTCCACGAACTCGGAGAGTACCTCGGCTACTCGCCACCGCCGTTGCTGGAACGGCTGATCGACGACGCACAGAAGATCCACCAGCAACGACCGATCTTACAAGAGACGCTCGCTACCGCTACACAACCGAGGTGTGAGGGCTAACTAAAGACGGATG
mobile element		mobile_element	56172	57574	1403	forward				C-ATCCGTCTTTAGTTAGGAGACGAACCGCGTGACAGTGGCGGCTTATCGAGGCTACTTTTCGGAAGGAATGAGGAGGTGTCGAGTGTGCACAA-CGAAACCTCCTCATCACGGATTATGCGTCGGCTCACTACACTGTTTCCCTCCGAGTTCCTCGAAGAGCACGCCGAGGAACTCGGCGTGGTCGAACGCGACCGCAAGCTCCAGATTCCCGTCTTCGTCTGGGCATTCGTGTTCGGCTTCGCCGCAGGCGAACGCCGAACACTCGCAGGGTTTCGACGCAGCTACAACTCCACAGCTGACGAGCCGATCTCACCGGGTGGGTTCTATCAGCGGTTGACGCCGACGCTCGCGGAGTACTTCCGCGACCTCGTCGAGCACGGTCTCGACGAGGTCGCTGTTCCCGACACTGTTGACGTTGACATCGACCGATTCAGTGATGTAATGATCGCTGATGGAACGGTGTTGCGGTTACACGAGTTTCTCGCTGATCAGTTCGAAGCCCGCCACGAGGAGCAGGCTGGAGCGAAGCTCCACCTGCTCCACAATGCCACTGAACAGACGATTGAACGGATCGACGTTACCGACGAGAAAGCACACGACAGCACGCTGTTCAAGACAGGGTCGTGGCTTGAGAACCGCCTCGTATTGTTCGACCTCGCGTACTTCAAGTACCGACGGTTTGCGCGGATCGACGAGAACGGCGGCTCCTTCGTGAGCCGGCTGAAACAGAACGCGAATCCGGTGATTACGGATGAATTACGGGAATGGCGCGGCCGCGCCATTCCCTTGGAGGGCAAGCAACTCCGTGATGTGCTCGACGATCTCGACCGGACGTACATCGATGTGGAAGTCGAAGTCGAGTTCAAGCGCGGGCCGTACAACGGGACGCGGTCGCTGGATACGAAGCGGTTCCGCGTCGTCGGCGTCCGCGACGAGGACGCCGACGACTACCATCTATACGTGACAAATCTGTCGCGAGAGGAGTTCTTTCCGGCGGATTTAGCGCAGATCTACCGGTGTCGGTGGGAAGTGGAGTTGCTGTTCCGTGAGTTGAAGACGCAGTACGACCTGGACGAGTTCGACACGAGCAACGAGCACGTGGTGAAGATCTTGCTGTACGCAGCGTTGCTGTCACTGCTTGTGAGCCGTGATCTGTTGGATCTGGTCAC--CGAGCAGGCGGATGATGAGCTCGTGTTTCCACCGGAACGCTGGGCGGCGACCTTCCGGTCGCACGCCCAGCTCATCCTCCACGAACTCGGTGAGCACCTCGGTTATTCGCCACCGCCGCTGTTGGAGCGGCTGATCGAGGACGCACAGAAGATCCACAAGCAACGACCGATCTTACAAGAGACGCTCGCTACCGCTACACAACCGAGGTGTGAGTCTTAACTAAAGACGAATG
mobile element		mobile_element	265582	266984	1403	reverse				CATCCGTCTTTAGTTAGGAGACGAACCGCGTGACAGTGGCGGCTTATCGAGGCTACTTTTCGGAAGGAATGAGG-AGGTGTCGAGTGTGCACAACGAAACCTCCTCATCACGGATTATGCGTCGGCTCACTACACTGTTTCCCTCCGAGTTCCTCGAAGAGCACGCCGAGGAACTCGGCGTGGTCGAACGCGACCGCAAGCTCCAGATTCCCGTCTTCGTCTGGGCATTCGTGTTCGGCTTCGCCGCAGGCGAACGCCGAACACTCGCAGGGTTTCGACGCAGCTACAACTCCACAGCTGACGAGCCGATCTCACCGGGTGGGTTCTATCAGCGGTTGACGCCGACGCTCGCGG-AGTACTTCCGCGACCTCGTCGAGCACGGTCTCGACGAGGTCGCTGTTCCCGACACTGTTGACGTTGACATCGACCGATTCAGTGATGTAATGATCGCTGATGGAACGGTGTTGCGGTTACACGAGTTTCTCGCTGATCAGTTCGAAGCCCGCCACGAGGAGCAGGCTGGAGCGAAGCTCCACCTGCTCCACAATGCCACTGAACAGACGATTGAACGGATCGACGTTACCGACGAGAAAGCACACGACAGCACGCTGTTCAAGACAGGGTCGTGGCTTGAGAACCGCCTCGTATTGTTCGACCTCGCGTACTTCAAGTACCGACGGTTTGCGCGGATCGACGAGAACGGCGGCTCCTTCGTGAGCCGGCTGAAACAGAACGCGAATCCGGTGATTACGGATGAATTACGGGAATGGCGCGGCCGCGCCATTCCCTTGGAGGGCAAGCAACTCCGTGATGTGCTCGACGATCTCGACCGGACGTACATCGATGTGGAAGTCGAAGTCGAGTTCAAGCGCGGGCCGTACAACGGGACGCGGTCGCTGGATACGAAGCGGTTCCGCGTCGTCGGCGTCCGCGACGAGGACGCCGACGACTACCATCTATACGTGACAAATCTGTCGCGAGAGGAGTTCTTTCCGGCGGATTTAGCGCAGATCTACCGGTGTCGGTGGGAAGTGGAGTTGCTGTTCCGTGAGTTGAAGACGCAGTACGACCTGGACGAGTTCGACACGAGCAACGAGCACGTGGTGAAGATCTTGCTGTACGCAGCGTTGCTGTCACTGCT-TGTGAGCCGTGATCTGTTGGATCTGGTCACCGAGCAGGCGGATGATGAGCTCGTGTTTCCACCGGAACGCTGGGCGGCGACCTTCCGGTCGCACGCCCAGCTCATCCTCCACGAACTCGGTGAGCACCTCGGTTATTCGCCACCGCCGCTGTTGGAGCGGCTGATCGAGGACGCACAGAAGATCCACAAGCAACGACCGATCTTACAAGAGACGCTCGCTACCGCTACACAACCGAGGTGTGAGTCTTAACTAAAGACGAATG
mobile element		mobile_element	1608078	1609480	1403	forward				CATCCGTCTTTAGTTAGGAGACGAACCGCGTGACAGTGGCGGCTTATCGAGGCTACTTTTCGGAAGGAATGAGGAGGTGTCGAGTGTGCACAACGAAACCTCCTCATCACGGATTATGCGTCGGCTCACTACACTGTTTCCCTCCGAGTTCCTCGAAGAGCACGCCGAGGAACTCGGCGTGGTCGAACGCGACCGCAAGCTCCAGATTCCCGTCTTCGTCTGGGCATTCGTGTTCGGC-TTCGCCGCAGGCGAACGCCGAACACTCGCAGGGTTTCGACGCAGCTACAACTCCACAGCTGACGAGCCGATCTCACCGGGTGGGTTCTATCAGCGGTTGACGCCGACGCTCGCGGAGTACTTCCGCGACCTCGTCGAGCACGGTCTCGACGAGGTCGCTGTTCCCGACACTGTTGACGTTGACATCGACCGATTCAGTGATGTAATGATCGCTGATGGAACGGTGTTGCGGTTACACGAGTTTCTCGCTGATCAGTTCGAAGCCCGCCACGAGGAGCAGGCTGGAGCGAAGCTCCACCTGCTCCACAATGCCACTGAACAGACGATTGAACGGATCGACGTTACCGACGAGAAAGCACACGACAGCACGCTGTTCAAGACAGGGTCGTGGCTTGAGAACCGCCTCGTATTGTTCGACCTCGCGTACTTCAAGTACCGACGGTTTGCGCGGATCGACGAGAACGGCGGCTCCTTCGTGAGCCGGCTGAAACAGAACGCGAATCCGGTGATTACGGATGAATTACGGGAATGGCGCGGCCGCGCCATTCCCTTGGAGGGCAAGCAACTCCGTGATGTGCTCGACGATCTCGACCGGACGTACATCGATGTGGAAGTCGAAGTCGAGTTCAAGCGCGGGCCGTACAACGGGACGCGGTCGCTGGATACGAAGCGGTTCCGCGTCGTCGGCGTCCGCGACGAGGACGCCGACGACTACCATCTATACGTGACAAATCTGTCGCGAGAGGAGTTCTTTCCGGCGGATTTAGCGCAGATCTACCGGTGTCGGTGGGAAGTGGAGTTGCTGTTCCGTGAGTTGAAGACGCAGTACGACCTGGACGAGTTCGACACGAGCAACGAGCACGTGGTGAAGATCTTGCTGTACGCAGCGTTGCTGTCACTGCTTGTGAGCCGTGATCTGTTGGATCTGGTCACCGAGCAGGCGGATGATGAGCTCGTGTTTCCACCGGAACGCTGGGCGGCGACCTTCCGGTCGCACGCCCAGCTCATCCTCCACGAACTCGGTGAGCACCTCGGTTATTCGCCACCGCCGCTGTTGGAGCGGCTGATCGAGGACGCACAGAAGATCCACAAGCAACGACCGATCTTACAAGAGACGCTCGCTACCGCTACACAACCGAGGTGTGAGTCTTAACTAAAGACGAATG
mobile element		mobile_element	99327	100716	1390	forward				TCAGTACATCACAAAGCCGCTTAGTTAGAACGTCTGCTTGCTGAAGGTGTGTCTACGACCCAGCAAGCAGACAGTGAGATTCACGAGGACCAGCTCCTTAACTTCCTCGTCAACTGCCTTGACGAGGAAGTTTCTCTCAACCTCGCCAACAACGCTGAAATCGGTGCAGAGGACATCTACGAGGTCCTCGTCGGCGCGACCGCCGACG-GGACCTCGATCTCGACGCTGTGCAACTCCAGTGAAGACTCCCCATCGGCGAACACGATTCTCTATCATCTACGGACGAAGTTCGAGCCGGAACGGCTCGAACGCGTCGCTAACACGCTTCTTCGCCGAGACATCGTCGAACTGCTCCCCGAGCAGGTGGAGGTCTGCGCAGACCTCCACCTGCGGCCCTACTACGGTGATGAAGACGACACGGAGAACCTCTATCACTCCGAGGCGAAG-CGAGGAACCACCGCATTCCACGCCTACGCCACACTCTACGCGCGTGTGAAGAACAAACGCTACACGCTGGCGGTG-CGCCGTCTCGAAGACGGCGACACCGCCAGCAGTGT--CCTCGCTGAGTTCCTTGGTGTACTCGACGGCCTTGACACCGACGTCAAGGCCGTCTATCTTGATCGCGGATTCTACGACAGCAAGTGTCTCACGCTGTTACAGACGCACAACTACGCCTACGTTGTCCCGATCATCCGGTGGGGTGAAGCGATTCAGCAGGAACTCTCGGAAGGGTGGAGTCGCGTCATCCAACACGATCT-GACGGGGAAACTCGACGGTCACAGCTG-GACCGTCGAGTTTCCCGTCTACATCGACTGTACGTACCTGAACGGACGGTACGACGAGCACGGCGTGGCGCG-TCAC-GGCTACGCCGCTGACGCGCCGTTCATCGAGAAT-CCACGCGACGCTCGATACCACTACTCGAAACGGTTCGGTATCGAGTCGAGCTATCGGTTGTCTGAGCAAGCGATAGCGACGACAACGACGCGAGACTCCACGGTGAGACTGCTGTACGTCGTGGTGAGTCTGCTGTTGCAGAACACGTGGCGGTATCTGCACTACGAATACGTGGCGACGCCGCGCCGAGGCGGGCGTCGCCTCTGGTGGTGGCCGTACAAGGAGTTCGTGAATATGGTTCGACGGGCAGCGTGGACGGCCCTCGCGGTGCGTCGGGCCGTCCCC--GCGAACCGGCCACCAGACGACCGGTTCCACCGGTAGTCACCCACCGAGTACGGCGTCTCCGCAAGTGGCAACGCTGTCGC-GTCGGCGGCTGAGCGCCGCCGACAGCGACAGCTCCGCCTTCGATCAGCGTTGCTCAACCGTGATCGACGACTCACCACAACAGAACAGATGGCTCAAGTCGGATTAGCCGGCGATGCTTTGTGAGGTACTG
mobile element		mobile_element	45680	47068	1389	forward				CAGTACCTCACAAAGCATCGCCGGCTAATCCGACTTGAGCCATCTGTTCTGTTGTGGTGAGTCGTCGATCACGGTTGAGCAACGCTGATCGAAGGCGGAGCTGTCGCTGTCGGCGGCGCTCAGCCGCCGAC-GCGACAGCGTTGCCACTTGCGGAGACGCCGTACTCGGTGGGTGACTACCGGTGGAACCGG-TCGTCTGGTGGCCGGTTCGCGGGGACGGCCCGACGCACCGCGAGGGCCGTCCACGCTGCCCGTCGAACCATATTCACGAACTCCTTGTACGGCCACCACCAGAGGCGACGCCCGCCTCGGCG-CGGCGTCGCCACGTATTCGTAGTGCAGATACCGCCACGTGTTCTGCAACAGCAGACTCACCACGACGTACAGCAGTCTCACCGTGGAGTCTCGCGTCGTTGTCGTCGCTATCGCTTGCTCAGACAACCGATAGCTCGACTCGATACCGAACC-GTTTCGAGTAGTGGTATCGAGCGTCGCGTGGATTCTCGATGAACGGCGCGTCAGCGGCGTAGCCGTGACGCGCCACGCCGTGCTCGTCGTACCGTCCGTTCAGGTACGTACAGTCGATGTAGACGGG-AAACTCGACGGTC-CAGCTGTGACCGTCGAGTTTCCCCGTC-AGATCGTGTTGGATGACGCGACTCCACCCTTCCGAGAGTTCCTGCTGAATCGCTTCACCCCACCGGATGATCGGGACAACGTAGGCGTAGTTGTGCGTCTGTAACAGCGTGAGACACTTGCTGTCGTAGAATCCGCGATCAAGATAGACGGCCTTGACGTCGGTGTCAAGGCCGTCGAGTACACCAAGGAACTCAGCGAGGACACTGCTGGCGGT-GTCGCCGTCTTCGAGACGGCG-CACCGCCAGC-GTGTAGCGTTTGTTCTTCACACGCGCGTAGAGTGTGGCGTAGGCGTGGAATGCGGTGGTTCCTCGCTT-CGCCTCGGAGTGATAGAGGTTCTCCGTGTCGTCTTCATCACCGTAGTAGGGCCGCAGGTGGAGGTCTGCGCAGACCTCCACCTGCTCGGGG-AGCAGTTCGACGATGTCTCGGCGAAGAAGCGTGTTAGCGACGC-GTTCGAGCCGTTCCGGCTCGAACTTCGTCCGTAGATGATAGAGAATCGTGTTCGCCGATGGGGAGTCTTCACTGGAGTTGCACAGCGTCGAGATCGAGGTCC-CGTCGGCGGTCGCGCCGACGAGGACCTCGTAGATGTCCTCTGCACCGATTTCAGCGTTGTTGGCGAGGTTGAGAGAAACTTCCTCGTCAAGGCAGTTGACGAGGAAGTTAAGGAGCTGGTCCTCGTGAATCTCACTGTCTGCTTGCTGGGTCGTAGACACACCTTCAGCAAGCAGACGTTCTAACTAAGCGGCTTTGTGATGTACTG
mobile element		mobile_element	1186472	1187861	1390	reverse				TCAGTACATCACAAAGCCGCTTAGTTAGAACGTCTGCTTGCTGAAGGTGTGTCTACGACCCAGCAAGCAGACAGTGAGATTCACGAGGACCAGCTCCTTAACTTCCTCGTCAACTGCCTTGACGAGGAAGTTTCTCTCAACCTCGCCAACAACGCTGAAATCGGTGCAGAG-GACATCTACGAGGTCCTCGTCGGCGCGACCGCCGACG-GGACCTCGATCTCGACGCTGTGCAACTCCAGTGAAGACTCCCCATCGGCGAACACGATTCTCTATCATCTACGGACGAAGTTCGAGCCGGAACGGCTCGAAC-GCGTCGCTAACACGCTTCTTCGCCGAGACATCGTCGAACTGCTCCCCGAGCAGGTGGAGGTCTGCGCAGACCTCCACCTGCGGCCCTACTACGGTGATGAAGACGACACGGAGAACCTCTATCACTCCGAGGCG-AAGCGAGGAACCACCGCATTCCACGCCTACGCCACACTCTACGCGCGTGTGAAGAACAAACGCTACACGCTGGCGGTG-CGCCGTCTCGAAGACGGCGAC-ACCGCCAGCAGTGTCCTCGCTGAGTTCCTTGGTGTACTCGACGGCCTTGACACCGACGTCAAGGCCGTCTATCTTGATCGCGGATTCTACGACAGCAAGTGTCTCACGCTGTTACAGACGCACAACTACGCCTACGTTGTCCCGATCATCCGGTGGGGTGAAGCGATTCAGCAGGAACTCTCGGAAGGGTGGAGTCGCGTCATCCAACACGATCT-GACGGGGAAACTCGACGGTCACAGCTG-GACCGTCGAGTTT-CCCGTCTACATCGACTGTACGTACCTGAACGGACGGTACGACGAGCACGGCGTGGCGCGTCACGGCTACGCCGCTGACGCGCCGTTCATCGAGAATCCACGCGACGCTCGATACCACTACTCGAAACGGTTCGGTATCGAGTCGAGCTATCGGTTGTCTGAGCAAGCGATAGCGACGACAACGACGCGAGACTCCACGGTGAGACTGCTGTACGTCGTGGTGAGTCTGCTGTTGCAGAACACGTGGCGGTATCTGCACTACGAATACGTGGCGACGCCGCGCCGAGGCGGGCGTCGCCTCTGGTGGTGGCCGTACAAGGAGTTCGTGAATATGGTTCGACGGGCAGCGTGGACGGCCC-TCGCGGTGCGTCGGGCCGTCCCCG-CGAACCGGCCACCAGACGACCGGTTCCACCGGTAGTCACCCACCGAGTACGGCGTCTCCGCAAGTGGCAACGCTGTCGC-GTCGGCGGCTGAGCGCCGCCGACAGCGACAGCTCCGCCTTCGATCAGCGTTGCTCAACCGTGATCGACGACTCACCACAACAGAACAGATGGCTCAAGTCGGATTAGCCGGCGATGCTTTGTGAGGTACTG
mobile element		mobile_element	2004216	2005605	1390	reverse				TCAGTACATCACAAAGCCGCTTAGTTAGAACGTCTGCTTGCTGAAGGTGTGTCTACGACCCAGCAAGCAGACAGTGAGATTCACGAGGACCAGCTCCTTAACTTCCTCGTCAACTGCCTTGACGAGGAAGTTTCTCTCAACCTCGCCAACAACGCTGAAATCGGTGCAGAG-GACATCTACGAGGTCCTCGTCGGCGCGACCGCCGACG-GGACCTCGATCTCGACGCTGTGCAACTCCAGTGAAGACTCCCCATCGGCGAACACGATTCTCTATCATCTACGGACGAAGTTCGAGCCGGAACGGCTCGAACGCGTCGCTAACACGCTTCTTCGCCGAGACATCGTCGAACTGCTCCCCGAGCAGGTGGAGGTCTGCGCAGACCTCCACCTGCGGCCCTACTACGGTGATGAAGACGACACGGAGAACCTCTATCACTCCGAGGCGAAGCGAGGAACCACCGCATTCCACGCCTACGCCACACTCTACGCGCGTGTGAAGAACAAACGCTACACGCTGGCGGTGCGCCGTCTCGAAGACGGCGACACCGCCAGCAGCGTCCTCGCTGAGTTCCTCGGTGTCCTCGACGGCCTTGACACCGACGTCAAGGCCGTCTATCTTGATCGCGGATTCTACGACAGCAAGTGTCTCACGCTGTTACAGACGCACAACTACGCCTACGTTGTCCCGATCATCCGGTGGGGTGAAGCGATTCAGCAGGAACTCTCGGAAGGGTGGAGTCGCGTCATCCAACACGATCT-GACGGGGAAACTCGACGGTCACAGCTG-GACCGTCGAGTTT-CCCGTCTACATCGACTGTACGTACCTGAACGGACGGTACGACGAGCACGGCGT--GGCGCGTCACGGCTACGCCGCTGACGCGCCGTTCATCGAGAATCCACGCGACGCTCGATACCACTACTCGAAACGGTTCGGTATCGAGTCGAGCTATCGGTTGTCTGAGCAAGCGATAGCGACGACAACGACGCGAGACTCCACGGTGAGACTGCTGTACGTCGTGGTGAGTCTGCTGTTGCAGAACACGTGGCGGTATCTGCACTACGAATACGTGGCGACGCCGCGCCGAGGCGGGCGTCGCCTCTGGTGGTGGCCGTACAAGGAGTTCGTGAATATGGTTCGACGGGCAGCGTGGACGGCCCTCGCGGTGCGTCGGGCCGTCCCCGCGAACCGGCCACCAGA-CGACCGGTTCCACCGGTAGTCACCCACCGAGTACGGCGTCTCCGCAAGTGGCAACGCTGTCGC-GTCGGCGGCTGAGCGCCGCCGACAGCGACAGCTCCGCCTTCGATCAGCGTTGCTCAACCGTGATCGACGACTCACCACAACAGAACAGATGGCTCAAGTCGGATTAGCCGGCGATGCTTTGTGAGGTACTG
mobile element		mobile_element	95825	97023	1199	reverse				GCCGACG-GGACCTCGGTCTCAACGCTCTGTGAGAAAAGCGAAGATGCCCCCCACGAAAATTCGGTTCTCTACCATCTCCGCACCAAATTCGACCTTGAGACGCTTGAGCAAGTCGGAAACGCGCTCCTTCAGAAGGACGTTCTCGACGTCCTTCCCCAGCAGGTGGAGGTCGTTTCGGACCTCCACCTGCGGCCCTACTACGGCGATGAAGACGGGACAGACGGCCTGTATCACTCACAAGCGAAGCGTGGAACAACTGCGTTCCACGCCTACGCCACACTCTACGCGCGTGTGAAGAACAAACGCTACACGCTGGCGGTG-CGCCGTCTCGAAGACGGCGACACCGCCAGCAGTGTCCTCGCAGAGTTTCTCGGT-ATCCTCGACGGCCTTGACCTCGACGTCAAGGCCGTCTTTCTTGACCGCG-AATTCTACGACAGCAAGTGTTTGACGCTGCTTCAGGCACACAACCACGCCTACGTCATGCCGATCGTCCGCTGGGGACAGACGATCAAGCAAGAACTCTCGGAAGGCTGGAGTCGCGTCATTCAACACGACATGACGGCGAAACTCGACGGTCACAGCTG-GACCGTCGAGTTTCTCGTCTACATCG-ACTGTACGTACCAAAACGGACGGTGCGACGAACATGGGGTGGCGCGTCACGGCTACGCCGCTGACGCGCCGTTCATCGAGAGTCCACGCGACGCTCGATACCACTACGCGAAACGCTTCGGTATCGAAGCGAGCTATCGACTCTCTGAACAAAGTATTGCGACGACCTCAACACAAAATCCGGTCGTACGGCTGCTGTACGTCGTGGTGAGCTTGTTGTTACAAAACGTCTGGCGGTATTTACATTGGGAGTACGTGGCGACGCCCCGCCGTGGGGGGCGTCGCCTCTGGAAGTGGTCGTTCAAGGAGTTCATCAACATGATTCAACGGGCAGCGTGGACGGCCC-TCGCGACGCGTCGGGCCGTCCCCGCAAACCGACCGCCAGACGACCGGTTTACCCGCTAATCCCCGACCAGGGTAGCCTTCGCCAGGAGTGGCGACGCTGTCGC-GTCGGCGGCAGCCGCCGCCGACAGCGACAGCTCTCC-GTCGGTTCGTCGGAGATCTTCTCGTCAAGACCACCAGCACAACAGCTCCGCCGTGGAACTCAGGCTTCAGAAACAGCTAGCCGAGAATGCTTTGTGAGGTACTGA
mobile element		mobile_element	178275	179342	1068	forward				GAGGGTGTCATAGAACGAGTAGCACACCAAAGAGCAGGGTGAATGCTGAGGTGGATGAGTCCAGCGACCCTGCAGGATGATCCTTCGGTAGACTCGTTCTTCAATGTCGTGGAGACCGAGACGCTAGCGCTGTTCGAGCACCTCTCCTTCGAGTTTCTCGAAGAGTTCGACGTGTTCGCCCCGGCGGAGACGGGGCGAACACGG-GACCACGAACCACCAGAGCTGATGCGTGGGTTTCTCCACTGCTACTACAAGGACATCTACGGCATTCGTCCCGTTGAACGAGAACTTCGGAACACGGTTGTCTGGCTGAGCTGTGGCTTCGATCGACCGCCGTCGAGAGACGCGGTCGATCGCTTCCTTACGGACCTCGAACACGTCGTCAACAAGGTTTTCGACCACCTCGTTGAGCAGGCCGCCCTACGG-GGCCTGCTCGATTTGACCTACTGCATTGATTCAACTGACGTGAGGGCGATGCCTGCCGATCAAGATGCGTCGAAGTGCTACGATCCAACTGACGACGAGTACTACCACGGCT-ACGGCTGTACAATCGTCTCGACCGGGCAAAAGATCCCGATCGCGGCGGAGTTCACAGAGAGTAAACAAGCGCCAGAGGAGACGGCGATGCGCGTCACGCGTGACGCGC-TCGCCGTCGCCAAGCCGATCTGGATGGTCGGTGACAGCGCCTACGACACGCTTGACTGGCACGACCACCTGCTGGCC-GCAGG-GG-TCGTGCCAGTCGCCCCATACAACGCGCGAAACACCGACGACCCGAAAGACATCGAGTACAGGGTCGAAGACCGCATCGAACAACACAGCGAGGACGTTCAGCTGAAGCAATCCACGTTGGATGAGACGTACAACCGCCGTACTGGAGTCGAACGAACCAATGAATCAGTGAAGGACTGCGGCCTCGGGCG--AACGCATGCCCGAGGCCGCGTTCACGCACGAGCGCAGGTGTTCCTCGCTCTGTGCCTTCGTCTCGTCGTCGCAATCACCAACTACGAACGCGGAGACAATCCGGGAAGCCCGATCATCACGGTGTGACAAGACTTCTATGACACCCTC
mobile element		mobile_element	1184713	1185780	1068	forward				GAGGGTGTCATAGAACGAGTAGCACACCAAAGAGCAGGGTGAATGCTGAGGTGGATGAGTCCAGCGACCCTGCAGGATGATCCTTCGGTAGACTCGTTCTTCAATGTCGTGGAGACCGAGACGCTAGCGCTGTTCGAGCACCTCTCCTTCGAGTTTCTCGAAGAGTTCGACGTGTTCGCCCCGGCGGAGACGGGGCGAACACGG-GACCACGAACCACCAGAGCTGATG--CGTGGGTTTCTCCACTGCTACTACAAGGACATCTACGGCATTCGTCCCGTTGAACGAGAACTTCGGAACACGGTTGTCTGGCTGAGCTGTGGCTTCGATCGACCGCCGTCGAGAGACGCGGTCGATCGCTTCCTTACGGACCTCGAACACGTCGTCAACAAGGTTTTCGACCACCTCGTTGAGCAGGCCGCCCTACGGGGCCTGCTCGATTTGACCTACTGCATTGATTCAACTGACGTGAGGGCGATGCCTGCCGATCAAGATGCGTCGAAGTGCTACGATCCAACTGACGACGAGTACTACCACGGCTACGGCTGTACAATCGTCTCGACCGGGCAAAAGATCCCGATCGCGGCGGAGTTCACAGAGAGTAAACAAGCGCC-AGAGGAGACGGCGATGCGCGTCACGCGTGACGCGC-TCGCCGTCGCCAAGCCGATCTGGATGGTCGGTGACAGCGCCTACGACACGCTTGACTGGCACGACCACCTGCTGGCC-GCAGG-GG-TCGTGCCAGTCGCCCCATACAACGCGCGAAACACCGACGACCCGAAAGACATCGAGTACAGGGTCGAAGACCGCATCGAACAACACAGCGAGGACGTTCAGCTGAAGCAATCCACGTTGGATGAGACGTACAACCGCCGTACTGGAGTCGAACGAACCAATGAATCAGTGAAGGACTGCGGCCTCGGGCGAACGCATGCCCGAGGCCGCGTTCACGCACGAGCGCAGGTGTTCCTCGCTCTGTGCCTTCGTCTCGTCGTCGCAATCACCAACTACGAACGCGGAGACAATCCGGGAAGCCCGATCATCACGGTGTGACAAGACTTCTATGACACCCTC
mobile element		mobile_element	697027	698030	1004	reverse				CGCTCTTGGGTAGAGGATTGTTGGTCAGTTCTCAGCAGTAGCTGGAAGTCACAGCAGGCAAGGGTGACGCGGCCGCGTCACCCGACGAACGATGATGCCAATCAAGACATTCGTCTCGGAGCGTCGCGCC-GCGAATC--TGCTAGCACAGATTCGCTGGCGTAACGGCGTCTATTGCCCGAGCTGCCGTGCCGAATC--TGTGATTCGGTACGGCAGCTATCGCGTGTTTCAGCGGTATCTGTGTAAGGATTGCGACCGCACGTTCAACGATCAGACTGGCACCGTCTTCGAACACTCTGCGGTCGCGCTCAGAAAGTGGTTTCTCGCCGTCTACACCTACAT-CCGCTTAAACACGAGTATCAGGCAGTTAGACGCAGAGATCGACGTTTCCTACAAGACGGTCTACCGGCGCGTCCAGCGCTTCCTGCGAGCGCTGGACGCGCCTCGACCACACCTCGAAGGCCCCGTTGAGATCGACGAATTCTACGTGAAAGCGGGCCTCAAGGGCCGCGAGCGCG-ACCAACCGTCGCGCTCGCGTGGACTGTCCACGCGCGGACGTGGAACATACGCTGAGGATAAGCTCCCTGTGTTTGTTCTCGCAGATCGTGGCACCGGAGAACGGCACGTGATCCCGGCGAAAGCCGCGACCGAATCGCGGAT-TCGACTCCTGCTGGCCGACCGACAGCAGGAGTCGTTAACCGTCTACACAGACGGCTTTCGGGCGTACGATCCACTTGACGAGGACGACGCTTTCACCCGTGAATACGTCGTCCACGGTGACGGCGAGTACGTCAATGGAGACGTTCATGTGAACACCTGCGAGAGCCACGCGTCGCTGGCGCGACG-GTGGCTCTCGCCGCACCGAGGCGTCTCTAAAGACAGACTCACACCATATCTCCGGGCGTTTCAGCTCCGACGTGAAGTGTTCCGAAAACCGGGGAAAGAAGCGCTCAAAACGATCCTTGAGACTGCGCTATGACTCACCAACAATCTCCGCCACAAGAGCG
mobile element		mobile_element	759509	760029	521	reverse				CATTCGTCTTTAGTTAAGAAATCGCGTGACAGCGGTAGGATCTCTTCGCTGTGCAAGACGCGGCTGAGATCTCTTTTGATAATATTTTAACCTAAATCGAAATAAGACGATAATCTTACCGTGCACCCGGTGCACGTATTTCTAAGAGCGTCTAAGACTATGGCTCGAACCAAAATGGGCGTCTCCATCCGAACTGAACTCGTTGATGAACTCGATTCACTCGTCGATGAGTGTTCAGATCTCGGAGCAAGCCGCTCCGAGATCGTTGAAGCCATCCTCACAGCATATTTTCAGAACGATGAAGACC-AAATCAAACAGACGCGAGAGCTGATTATCCGCAACAGAAAACGCTCTAACTCGTAGAGAAGTTCGTGCACCGAGTGCACGAACTTCTTAGAGCGTCATTCAAAACCACGACCTAGCTAAATTAATATCGGATTGGTCTTGGGCGAATAGAAATCTTCTCTTCACTGTTCAGCCCTACGCCATGTGGCGGTTTCG-CTCTTAACTAAAGACGAATG
mobile element		mobile_element	1230338	1230858	521	reverse				CATTCGTCTTTAGTTAAGAAATCGCGTGACAGCGGTAGGATCTCTTCGCTGTGCAAGACGCGGCTGAGATCTCTTTTGATAATATTTTAACCTAAATCGAAATAAGACGATAATCTTACCGTGCACCCGGTGCACGTATTTCTAAGAGCGTCTAAGACTATGGCTCGAACCAAAATGGGCGTCTCCATCCGAACTGAACTCGTTGATGAACTCGATTCACTCGTCGATGAGTGTTCA--GATCTCGGAGCAAGCCGCTCCGAGATCGTTGAAGCCATCCTCACAGCATATTTTCAGAACGATGAAGACCAAATCAAACAGACGCGAGAGCTGATTATCCGCAACAGAAAACGCTCTAACTCGTAGAGAAGTTCGTGCACCGAGTGCACGAACTTCTTAGAGCGTCATTCAAAACCACGACCTAGCTAAATTAATATCGGATTGGTCTTGGGCGAATAGAAATCTTCTCTTCACTGTTCAGCCCTACGCCATGTGGCGGTTTCGCTCTTAACTAAAGACGAATG
mobile element		mobile_element	771564	772084	521	reverse				CATTCGTCTTTAGTTAAGAAATCGCGTGACAGCGGTAGGATCTCTTCGCTGTGCAAGACGCGGCTGAGATCTCTTTTGATAATATTTTAACCTAAATCGAAATAAGACGATAATCTTACCGTGCACCCGGTGCACGTATTTCTAAGAGCGTCTAAGACTATGGCTCGAACCAAAATGGGCGTCTCCATCCGAACTGAA-CTCGTTGATGAACTCGATTCACTCGTCGATGAGTGTTCAGATCTCGGAGCAAGCCGCTCCGAGATCGTTGAAGCCATCCTCACAGCATATTTTCAGAACGATGAAGACCAAATCAAACAGACGCGAGAGCTGATTATCCGCAACAGAAAACGCTCTAACTCGTAGAGAAGTTCGTGCACCGAGTGCACGAACTTCTTAGAGCGTCATTCAAAACCACGACCTAGCTAAATTAATATCGGATTGGTCTTGGGCGAATAGAAATCTTCTCTTCACTGTTCAGCCCTACGCCATGTGGCGGTTTCGCTCTTAACTAAAGACGAATG
mobile element		mobile_element	177050	177455	406	reverse				CATTCGTCTTTAGTTAAGAAATCGCGTGACAGCGGTAGGATCTCTTCGCTGTGCAAGACGCGGCTGAGATCTCTTTTGATAATATTTTAACCTAAATCGAAATAAGACGATAATCTTACCGTGCACCCGGTGCACGTATTTCTAAGAGCGTCTAAGACTATGGCTCGAACCAAAATGGGCGTCTCCATCCGAACTGAACTCGTTGATGAACTCGATTCACTCGTCGATGAGTGTTCA--GATCTCGGAGCAAGCCGCTCCGAGATCGTTGAAGCCATCCTCACAGCATATTTTCAGAACGATGAAGACC-AAATCAAACAGACGCGAGAGCTGATTATCCGCAACAGAAAACGCTCTAACTCGTAGAGAAGTTCGTGCACCGAGTGCACGAACTTCTTAGAGCGTCATT
mobile element		mobile_element	97024	97224	201	reverse				TCAGTACATCACAAAGCCGGTTAGTTGAGACGTCTGCTTGCTGAAGGTGTGTCTACAACCCAGCAAGCAGACGGTGAAATCCACGAGGACCAGCTTCTTAACTTCCTCGTCAACGCTCTTGACGAGGAAGTCGCCCTCACACTCGCTGAAAACGCCGAGATCGATGCTGAAGACATCTACGAGGTCCTCGTCGGCGCGTGC
mobile element		mobile_element	176935	177049	115	reverse				CAAAACCACGACCTAGCTAAATTAATATCGGATTGGTCTTGGGCGAATAGAAATCTTCTCTTCACTGTTCAGCCCTACG-CCATGTGGCGGTTTCGCTCTTAACTAAAGACGAATG
misc	VNG0779C	misc_feature	585235	587128	1894	forward				ATGACTGACGCCACTGTGGGCGATGAGGCCGCTGCGCCAACCGTCGTCCGTCTCGACGCCTCCTGCACCACCCAGGAGGTCGAAGCCGGCGAATACTACCACGCCACCGTCAACGGTGTCGTGG-AGTACGGCGCGTTCGTCGACCTCTCCGAGCACGTCTCCGGACTGATCCACGAATCGACGTACTCCGGCGATCCCGACCTGGCGGTCGACGACGACGTGATCGTGCACCTGTCGGCCGTCCGCGACAACGGCGACCTGAGCTTCGAGTTCGTCGACCCCGAGGAGTACCGGACCGAACAGCGCAGCCACGCCTACGAGCGCACCACCGCCGACGCCGTCGGGTCCCGGATCGGAGACACCGTCCACATCGAGGGCGAGGTCGTCCAGATCAAGCAGACCGCCGGCCCCACGGTGTTCCGGGTGCGCGACGAAACCAGCGCCATCCCCTGCACCGCCTTCGAGGACGCCGGCGTGCGCGCCCACCCCGGCGTCGAGGTCGGCGACATCGTCCACGTCAGCGGCGACGCCGACGACCGCGAGGGAACCACCCAACTCGAAGTGGACGCCTTCGAGGTGCTGTCGGGCGGCGACAGCGCCGACGTCGCGCGCCGCCTCGACGCGGCGCTGGCCGAACAAGCAGACCCCGTCGATGTCGACGCGCTCGTCGACTGGCCGGCGCTCGAACAGCTCCTGCCCGACCTCCGGTCGGTCGCGCGGACACTCCGCCGCGCGGTCTTGGAGGGGCGTCCCATCCGGATGCGCCACCACGCAGACGGCGACGGCATGTGCGCCAGCCTCCCGGTGCAGTACGCCCTCCGGCAGTTCATCGAGGACACCCACCAGGACGAGGACGCCGCCCGCCACCTCCTCAAGCGCCTCCCCAGCAAGGCCCCCTACTACGAGATGGAGGACGCCACCCGCGACCTCAACTTCGCGCTGGAGGATCGCGCCCGCCACGGCCAGAAGCTCCCGCTGTTGTTGATGCTTGACAACGGCAGCACCGAAGAGGACACGCCCGCCTACAAGACCCTGGACAACTACGACATCCCGATCGTCGTCGTCGACCACCACCACCCCGATCCGGGGGCGGTCGACCCGCTGGTCGACGAGCACGTCAACCCCTACCTGCACGGCGAGGACTACCGCATCACCACCGGGATGCTGTGTGTGGAGCTCGCGCGCATGATCTACCCCGGGATCACGAGCGACCTCGAACACGTGCCCGCGGTTGCTGGCCTCTCGGACCGCTCGAAGGCCGACGCCATGACCGACTACTTGGACCTCGCCCGGGACGCCGGCTACGACGAGTCGTTCCTCCAGCAGATGAGCGAGGCCCTCGATTACGAGGCGTACATGCTCCGGTACGACCACGGCACCCAGGTCATCGCGGACATCCTGAACGTGGACGGCGACGCGCAGCGCCACCGCGAACTCGTGCCGTTCCTCGACCGGCTCGCCAGCGAAGCCGTCGCCGAGCAACTGGACGCCACGCGGAGCCACGTCGAACACGAGCGCGTCGCCAGCGGCGCGAACCTCTACCGGATCGACGTGGAGAACCACGCCCACCGCTTTACGTACCCCCGCGCCGGGGAAAACAACCGGCGAGATCCACGACCGCAAGGTCGAGGAAACCGGGGAGCCGGTGATCACCATCGGCTACGGCCCGGACTTCGCGGTGCTCCGGTCGGACGGCGTGCGCCTGGACATCCCCACGATGGTCGAAGAACTCAACGCCGAACTCCCTGGGGCCGGCGTCTCCGGCGGCGGCCACCTGGTCGTCGGCTCGATCCGGTTCGTTCCCGGGATGCGTGATGCGGTGCTGGACGCGCTCATCGAGAAGATGGCCGACGCCGAACTCGACGCCGACCTCCGGAGCGCCCCACAGCGCTAA
misc		misc_feature	172643	174475	1833	reverse				GTGACCCTGGGCGTCGTCGACCGCACGCTGTGCGCGCTGTTCGCCCGCCACGCCGACCGCGACCGCCACACCACCACCCGCACGCGGTACCGGGAGGCGCGGCCCGGTGTCGGGTTCGGTGCGTTCGTCGCACGTGTGTACGCAGTGTCGTGGCTCGCGTGTGCGGCCGTCGGGGCCGCGGTCAGTGTCGGCGGCGTCGCGTCCGGGGTGCGCGTGCCGGTGCTGAACGAGGGCCAGCAGGTGGCGGGCTGGCTGGCCTGTGGGGCGCTCGTCGGCGCGGCGGCGAAGCGCGCAACCGTCCGGGCGGGCGACCGGTATCTGGCCTGGCGGGCGGGCCTGCGGCGGGCCGCGATCCGCGCCACGCTCCCGGGCGCGGTCCGGTATCTGTCGGTGTTGGCGTCGGGCACCCCCAGCGAGCGCGATCTGCTGGCGCGCGCCGCCGCCCGAACCGGGGCCTACGGGGAGACGGCGGCGGCGTTTCGCGGCGTGCTCGCCACCGCGGACCTCACCGGCAGCGTCGACCGCGGACTCCGCGTTGCGGCCCGCGACACGCCCAGTCAGGCGCTGCTCGCGCCGTTCCTCGTGAAGTTCCGGGAGCACGCCGCCCAGGGACCGGACGCACTCAGGCAGTATCTCGACATGGAGGCGCGGATGCTCGCTGACAGCCGCGAACGCGCCCAAGAGCGCGCGGCAAGCGCCCTGGAGTTGGTCGCAGAGCTGTTCGTGGTGGTGTTGGTGCTCCCGGTGTTGGTGGCGATCATCACGACTGTAGTGGGCGTGCTCGCGCCGGGGTTCAGCGCGCCGATCGCGGTCCCGCACACCACCCACACCACGACGGTGCGGGCGCTGCTCGTGTACGGCAGCGCGGCGTTCGTCCTGGGTGTGGGCGCGCTGGCGGCGTGGCTGGTCGGTGCGCTGCGGCCGCGCGGGCTCACCTAGAACGCGCACCGACGGTCGCGGGGGGTCGCCATGCTCACGAACGCGCCCCGGAACCCGGCGGACACGGCGGTCGTCGCCGCGCTGCCGAGCGTCGGGGTCG-CGTGCTGGCTGGCGGCCCACG-AACTGGGCGCGGTGAACGCAGTCCTGATGGGGTACGTGGCGTTCGCGCTCCCGGTCGGGGCGGTGGCCGCCCGGCGCGCCCGCATCGACGACGCGAAAGACCGCGAGCTGCAGGCGTTCGTGCACGCGGTCGCGGGCCACGTCGGCCTCGGTCGGCCGTTCGGCGGCGCCGTCTCGCGGGTCGCCCGCGGCGTCGATCTGGGGGCGCTGAACCCCGACGTCGACGACCTCGCGGTCGCGCTCGCAGCGACCACGACGCCGCGGGCCGGCGGGGTCAGGCGCGCCGCGCTCGCGGGGTTCGTCGAGCGCGTCGATACCCAGCTTGCGGCCCAGACGGTCGGCCTCGTTTCGGGGGCCCTCGACGCGGGCAGCGACGCCGACGCCACGTTCGAAGCGCTCCAGTCGGAGGTGGGGCGACTCTACCACGAGAAGCGGTCGGTGCGCTCGCGGCTGCTCGTGTACGTCGCCGTCGGCTGGACGACCGCGCTGCTGGTCGTCGGCATCACTGTCGCGGTCAGCCACACCGTGCTGGGGAGTTTCACGCAGCTGTCGGCGGTGTCGGACGCCGCCAGCGCGGGCGGGCTGTCGATCGACCCGCGCGCCGTGGACGTGGCCCGCGACCGGTTCCGGTTCTACGTCGTCACGCAGGCCACGATGCTGGCCTGTGGCTGGTTCGCGGGCGCAGCCAGCCGTGGGCGGTACAGCGCGGTGCTGCATTCGGGGGTGCTCGTCGCGGTCGCGTACGCCGTCTTCACCGGGGTGGGGCTGGGATGA
misc	VNG0606G	misc_feature	460756	461737	982	forward				ATGACGACCCACGACAGACCCCTTGACTCGGTGCTGGACACCGTCGGTGAAACGCCGCTCGTGCGCGTGCAGGCCGCGCCCGATGACGTCCCCGTGTACGCGAAACTGGAATCGTTCAACCCCGGGGGCCAGCATCAAAGACCGCATCGGCACGTACATGATCGAACAGATGCTCGCCTCCGGCGAGCTCCCCGAGGGCGGCACCATCATCGAGCCGACCGCCGGCAACACCGGCGTCGGGTTCGCGGTGGCCGCCAGCCAACTCGGCATCGACGCCGTCTTCGTCGTGCCGGAGCGGTTCAGTCTCGAAAAACAACAGCTGATGCGCGCGCTCGGCGCGGACGTGGTCAACACACCCACCGACGACGGCATGGGTGGCGCGATCCAGCGCGCCCACGACCTCGCCGCCGAGCGCGAGGACGCCATCGTCCCCCAGCAGTTCTCCAACCCCCTGAACGCCGAAGCCCACTACGAGACCACCGGCCCCGAGATCTACCACGCGCTCGACGGTGCTGTCGGCGCGTTCGTCGCCGGCTGTGGCACGGCCGGCACCCTGATGGGCACCAGCCGGTTCCTCCGCGACCAGATCTCGGCGCTACACGTCACGGCCGTCGAACCGGAAGGGTCGATGTACGCCTCGGCCGCCGGGGCCGACGTCTCCGAAGGCGAGTACAAGACCGAGGGCATCGGCACCCACGACCCGTCGACCAGCGAGCTGTTCGACCCCGAGTTCGTCGACGACGTCACCCAGATCCCCGACGAGGACACGCACGCCGAAATGCAGCGCCTCGCCGCCGAGGAAGCCCAACTGGTCGCGTCCAGCGCCGCCGCGAACAGTCTCGCCGCCATCGATGTCGCCGAGCGCGCCGCCGCCGGACACATCGACCTCCCACACGACTGCGTGGTCACTGTGTTCCCGGACTCAAGCGAGCGCTACCTCTCGAAGGGGCTCTACGGCGACTACGAGGAGTGGGAGGGCTGA
misc	VNG2196G	misc_feature	<1627310	1627957	>648	reverse				ATGACCAGACTAGATGACACAGCGCTCTCACGCCGCGGCGTCCTGCGCGCCGCTGCCGGCACTGCGACGGCGGTCGCGGCCGGCACGGCGGCGACCGGGGCGGCCGCGGCTCAAGCGTACGATGGATGGTTCTCCGGCGACGCCAAGGGCGGCGCCGTCGGCAACTACGACGGAACGACTGTTGACCGGACCGGCACTGACGAGGTCACGATCGACGTTGGGGTGGACGCCAACGGCGGCACGTACGGGTTCGGGCCGGCAGCCGTGCGGGTCGACCCGGGCACGACGGTGTCCTTCGAGTGGGTGTCGAACACGCACAACATCCTGATCGACGCCCAGCCCGACGGCGCCGACTGGGGCGGCCACGACCCCATCGAGAACACGGGGTTCACGCACACCCACACGTTCGACACCGAGGGTGTGTACACGTACTACTGTAACCCCCATCTCACGATGGGGATGAAAGGCGCCATCGTCGTCGGCGCGCCCCCGAGTGGCACCACTAGCGGTGGTGGCGGCGGGGCGGCCGGCAGCAGCGTCTCTCCGGCCAGCACCCTCTGGACCGCCGTGTTCGCCGGCGCGGTCGGGGTTGCGATGCTGGTCCCGGTTGCGGTGAGCTACTACCGGCGCACGCCCGCCCCGGACTCG...
misc	VNG0335a	misc_feature	265000	>265593	>594	forward				GTGATCGGCTTCATCGGCGGTTCCGGCATCTACGACGCACTGCCACTGAACGACGTCCGGGAAACAGCCGTTTCGACGCCGTACGGCGACCCGAGCGCGCCGGTGACCATCGGCGAGTTCGGCGACACCGGCACCGAGGTGGCGTTCCTGCCGCGCCACGGCTCCGACCACCAGCGGTCGCCGACGAACCTCCCGTACCGCGCCAACATCTACGCGTTCAAGCAGCTCGGCGTCGAGCGCATCCTCGCGTCCAACGCCGTCGGCAGCCTCAGAGACGAGCTGTCCCCCCAGACGCTGGTCATCCCGGACCAGATCTTCGACCGGACGAACCACCGCGACGCGACGTTCTTCGGTGACGGCGTCGTCGTCCACCAGCCGTTCGCGGACCCCTACTGTCCGCACATGGTCGAGCACCTCCACGACGCCGCCACCGACGCCACCGACGCCGACACCCAGCAGGGCGGCACGTACGTCTGCATCGAAGGCCCCCAGTACTCGACGCGCGCCGAGTCGGAGTTCTACAAGGCCCAGGGCTGGGACCTCGTCGGCATGACCGCCATCCCCGAGGCGAAGCTCGCG-CGGCATTCGTCTTTA...
misc		misc_feature	638430	638897	468	reverse				CTGCGCTCTTCGGGCGAGAATCCGAAACCGGTGATCCGCCACAGTACGGTGGGAACGGACCTCTACAACAGGGAGTATGACACGTCTGTCGTCATCTGGGTTCCTCCACGATCTGTGGTAGATACACACGTGACGTCTGCTGAGACTCGCTCGGAGTTCGGAGACGACGTTGCGAACATCGCGGACGCCACTAGCTTCGACGAGACCATCGACGATGATCTCGATATCTATGAACGATGTTTCGAGGTGGGACGTGGTGCGGTGATGGTCAAAGCTGCGGACATCCTCGGGAACAGTGATTACTACGGGCTGGGTGGCTCGGCGGAGCTACGAAAGACCCTACGCAAGAAACTGGATTCTTTCATCTGACCCTCCGAACCGTATATCGGCGCCGAAGACAGACATCAGGAACTCGATGCTACGCCCCCGATAGTTAACGAACGGATGAATATAGAACCCGACAACTGA
misc		misc_feature	<31259	31567	>309	reverse				ATGAGCGAGTTCGATCCGGCGCCAGACGGCAACGACGCGTTCCAGCGCTGGCAGGGCGACACGGATACCTTTGACCGTGTCTATGATGTCGTCCTCGGCGTCACCACACCGACGACGTACCGTGCGATTGCGGACCGAGCGGACTGTTCGGCGAATGCCGCGAAAAAACACCTTGACCGGCTCACGGAGATGGGTGTCGTCCGGAAAGACGAACAGAGCCGGCCGGCGCGCTATGAACGGGATGACGGCTATCTTGAGTGGCAGGAAGCGAGTCGCATCGCCCGCGAACTCTCGGTTGAAGAGATCATG...
misc		misc_feature	<1611231	1611503	>273	reverse				GTGCCCGAGACACTGACCGCGAGTGTCATTCACGCCCTGCCGCCGGAGGAACACGCCGACGCCGACCTGGAGCCGGCGCTCGAATCACTGGCCGCCGACCGCTACATCCTCGTCTGCCGGAAGGGCGGCACCCCGACCCGCATCCAGCGGCTGCTCGCGTTCCTCCGCCGGGACCCCATCGAAGCCATCACTGTCGTCGCCGACGACGCCGTGCCGGAGGACGACGAGTTCACCACGCAGGTCACCGCCACCGAACTCGCCGGCGTCTACGTC...
ha2462	VNG0189C	STS	163045	163465	421	forward				CGCGACGTTCGCGGACGCCGGCGTCGGGAACGCGCCGCTGCGGGAAGCCAGCCCCCACGAACTGTTCGGCTGCCTGTTCGTCTGCCGGGAGTTCGCCGACGCCATCACGGCCATGGATGTCGACCCGCACGCAGTGTGCGCGCACATCCTCGGGTACAGCCTGGCCTACGAGCGCGGCGGGCGCTGGCAACACGGCGTCGCCGCCCAGATCCTCCACAGCCCCATCGACGTCGACCGCCTCGACTACATCACGCGGGACAACCAGATGACCGGCGCGGACGTGCTGAGCTTCGACACCGCCCGCATGGTCGCCTCCTACACCGCCCACCCCGACGAGGGGCTGGCGCTGTCGGACAAAGCCCTCTCGACCATCGGGAACTACCTCGAAGGCCGGATCGCCCTCTACATGTGGGTGACCCAA
G		Polymorphism	30418	30417	0	none		Insertion	Frame Shift	-
G		Polymorphism	30430	30429	0	none		Insertion (tandem repeat)	Frame Shift	-
G		Polymorphism	1247313	1247313	1	none		SNP (transition)		A
CT		Polymorphism	1245989	1245990	2	none	D -> L	Substitution	Substitution	GA
CG		Polymorphism	1245981	1245982	2	none	S -> T	Substitution	Substitution	GC
C		Polymorphism	30408	30407	0	none		Insertion (tandem repeat)	Frame Shift	-
C		Polymorphism	241900	241900	1	none	H -> P	SNP (transversion)	Substitution	A
C		Polymorphism	811811	811811	1	none	Q -> E	SNP (transversion)	Substitution	G
C		Polymorphism	812028	812028	1	none		SNP (transversion)	None	G
C		Polymorphism	1023692	1023692	1	none	S -> R	SNP (transversion)	Substitution	A
C		Polymorphism	1230903	1230902	0	none		Insertion		-
C		Polymorphism	1247304	1247304	1	none		SNP (transversion)		A
C		Polymorphism	1247311	1247311	1	none		SNP (transversion)		G
ATAC		Polymorphism	1245992	1245995	4	none	AA -> IP	Substitution	Substitution	GCCG
archaeal RNase P		ncRNA	1907178	1907547	370	forward				GGCAGAGGGAGCCCGGCTCCCGTGCCGTGAGGCATGAGGAAAGTCCCCCCACCCGTTCGGGCACGCGGCCGGACACACGTCCGGGGCGGGAGACCGCCGGCACTGGAACAGACACGACACGTCCCTCCCACACCGATGAGGCGCGCGACCCACCCCGAAAGGGACGG-CAGTTAACCC-GCC-GAGGGCGTGGCCGCCACACCGGCGGCCACGGACCGGTGATCGACACCCCAATGGGAGGGGAGCGATGGAACGGCCAACCCCCGCCGGTGCAAGTCCACGCGCGCATGGTAGCCCGAACCACCCGAAAGGGGCCGCGTGGACGCTCAGCCGAATGCCGGGCCGAACAGAAGGGGGCTTACTCCCCTCAGCT
AC		Polymorphism	1245986	1245987	2	none	V -> T	Substitution	Substitution	GT
A		Polymorphism	1247318	1247318	1	none		SNP (transversion)		C
56%aa similar to ISH9 mobile element		mobile_element	30142	31260	1119	reverse				TGCCTTGTTTTGCCACCGATTGAGGGAAGTTTCAGACTCTCTCCCGGGAAGATTCCGTCAAGCTAACCAGGAATTGGACGCCGTCTGGCGATATGGCATCGCTCAGACGGCTTGCTTGGATGTGTCGAAACCTTGCCAAACAGCACGTTGACGATCCGGACGTACCCG-CCGCGCCGTCCGGCGCGGGCGGGTACGCCGAGTGGGTGCAGATCGCGTTGATTCTGTACCGTGTCGAACTGGAAAAGAGCCTCCGTGAATCCGAGGACTACCTCAACGAGATGCCCGGTGTTCTTGCCGTGTTTGGACTTGACGAAGCACCACACTACAGCTCGTTCTGCCGGTGGGAAAACGAGTATCGAATGCGTGAGCTCCGCCGCCTGCTCCGCGCTTCGGCGGAGCAGGCGGGCTGGAGTGGCGAAGCCGCGATTGACGCGAGCGGCTTCCAGCGCGATCAAACCAGCTACCACTACCGCGACCGCGCGAATTACTCGTTCCAGTCGATGAAGACGACGATCTTGATCGACGTGAACTCGCTAGCGATCAAGGACGTTCACTACACGACGCAGAAGGCCTGGGACGGCCACATTGGGATGCAGGTCTTCCGCCGGAACGCGGAAGACCTGCGGGTGCTGTCTGCTGACGCGAACTACTCGTGGAGCGACCTCCGTGAGGAGTGTCGCTCCGAATCAACGCGACCGTTGATCAAGCACAGGGAGCAAACACCGTTGCAGAAGGCTCACCACGCCCGGATGAACGAGGACTACAACCAACGCTGGATGAGTGAAACCGGCTTCTCGCAGTTGAAGGAAGACGACGGCGAGAAGCTGCGCT-CCGGAGCTGGCA-GGCCAGTTCC-GGAGCTGACTCGGAAGTGCATCATCCATAACCTGACGCAGGCGGCGAGTTAAGGGCTCGCCGCCTGCTCGCTTTCTCCGTACGTATCCGGGAGAGGCATCGCCGTCGTCATCGGAACAACGAAGCAAGATACCATAGTTGTGACCCTTCAGCAACCGCCGTGAGTGACAGCTACTGCATCTTCTGAGGTCAAGAACCCGTCTCTGACGCTGTGAAACTGCGAATAGTCTTCCCTACCCCGACGCTGTCTTGTGATTCAACGAGGCA
		Polymorphism	460883	460883	1	none		Deletion (tandem repeat)		G

### Sheet: ∆salactin-results
Name	Type	Minimum	Maximum	Length	Direction	Amino Acid Change	Polymorphism Type	Protein Effect	Alex Comments
ura3(up)	region	1245981	1247318	1338	forward
T	Polymorphism	30520	30520	1	none	H -> N	SNP (transversion)	Substitution
T	Polymorphism	56173	56173	1	none		SNP (transversion)
T	Polymorphism	673215	673215	1	none	A -> V	SNP (transition)	Substitution	gyrase B
T	Polymorphism	1247298	1247298	1	none		SNP (transition)		ura3 deletion overhang
rnpB RNA	misc_RNA	1907178	1907552	375	forward
repeat region	repeat_region	1608078	1609481	1404	forward
repeat region	repeat_region	56172	57575	1404	forward
repeat region	repeat_region	265582	266984	1403	forward
repeat region	repeat_region	1186470	1187863	1394	forward
repeat region	repeat_region	99327	100718	1392	forward
repeat region	repeat_region	45679	47071	1393	forward
repeat region	repeat_region	2004215	2005606	1392	forward
repeat region	repeat_region	178275	179342	1068	forward
repeat region	repeat_region	1184713	1185780	1068	forward
repeat region	repeat_region	732633	733567	935	forward
repeat region	repeat_region	731796	732603	808	forward
repeat region	repeat_region	773601	774290	690	forward
repeat region	repeat_region	771564	772086	523	forward
repeat region	repeat_region	759509	760031	523	forward
repeat region	repeat_region	176934	177455	522	forward
repeat region	repeat_region	1230337	1230858	522	forward
repeat region	repeat_region	11493	11759	267	forward
repeat region	repeat_region	20548	20814	267	forward
repeat region	repeat_region	394491	394715	225	forward
repeat region	repeat_region	1477933	1478157	225	forward
repeat region	repeat_region	615199	615419	221	forward
repeat region	repeat_region	616932	617152	221	forward
repeat region	repeat_region	774368	774538	171	forward
repeat region	repeat_region	594842	594965	124	forward
repeat region	repeat_region	1371082	1371205	124	forward
repeat region	repeat_region	1299384	1299501	118	forward
repeat region	repeat_region	1130878	1130986	109	forward
PrpA	promoter	110575	110768	194	forward
Pfdx	promoter	1710837	1711014	178	reverse
mobile element	mobile_element	36125	38023	1899	forward
mobile element	mobile_element	50556	52184	1629	reverse
mobile element	mobile_element	16131	17714	1584	forward
mobile element	mobile_element	811133	812580	1448	reverse
mobile element	mobile_element	1231046	1232448	1403	forward
mobile element	mobile_element	1608078	1609480	1403	forward
mobile element	mobile_element	47187	48587	1401	reverse
mobile element	mobile_element	265582	266984	1403	reverse
mobile element	mobile_element	56172	57574	1403	forward
mobile element	mobile_element	99327	100716	1390	forward
mobile element	mobile_element	1186472	1187861	1390	reverse
mobile element	mobile_element	45680	47068	1389	forward
mobile element	mobile_element	2004216	2005605	1390	reverse
mobile element	mobile_element	95825	97023	1199	reverse
mobile element	mobile_element	178275	179342	1068	forward
mobile element	mobile_element	1184713	1185780	1068	forward
mobile element	mobile_element	697027	698030	1004	reverse
mobile element	mobile_element	771564	772084	521	reverse
mobile element	mobile_element	759509	760029	521	reverse
mobile element	mobile_element	1230338	1230858	521	reverse
mobile element	mobile_element	177050	177455	406	reverse
mobile element	mobile_element	97024	97224	201	reverse
mobile element	mobile_element	176935	177049	115	reverse
misc	misc_feature	585235	587128	1894	forward
misc	misc_feature	172643	174475	1833	reverse
misc	misc_feature	460756	461737	982	forward
misc	misc_feature	<1627310	1627957	>648	reverse
misc	misc_feature	265000	>265593	>594	forward
misc	misc_feature	638430	638897	468	reverse
misc	misc_feature	<31259	31567	>309	reverse
misc	misc_feature	<1611231	1611503	>273	reverse
ha2462	STS	163045	163465	421	forward
GTC	Polymorphism	126062	126064	3	none	S -> D	Substitution	Substitution	salactin deletion overhang
GGTATCG	Polymorphism	125021	125027	7	none	DLG -> DDT	Substitution	Substitution	salactin deletion overhang
GG	Polymorphism	1245998	1245999	2	none	P -> G	Substitution	Substitution	salactin deletion overhang
GCTA	Polymorphism	126076	126079	3	none		Substitution	Truncation	salactin deletion overhang
GA	Polymorphism	125031	125032	2	none	V -> S	Substitution	Substitution	salactin deletion overhang
G	Polymorphism	30418	30417	0	none		Insertion	Frame Shift
G	Polymorphism	30430	30429	0	none		Insertion (tandem repeat)	Frame Shift
G	Polymorphism	1247313	1247313	1	none		SNP (transition)
CT	Polymorphism	1245989	1245990	2	none	D -> L	Substitution	Substitution
CG	Polymorphism	1245981	1245982	2	none	S -> T	Substitution	Substitution
CAGCGA	Polymorphism	126066	126071	5	none	GGE -> GRW	Substitution	Substitution	salactin deletion overhang
C	Polymorphism	30408	30407	0	none		Insertion (tandem repeat)	Frame Shift
C	Polymorphism	125017	125017	1	none	Y -> D	SNP (transversion)	Substitution
C	Polymorphism	241900	241900	1	none	H -> P	SNP (transversion)	Substitution
C	Polymorphism	811811	811811	1	none	Q -> E	SNP (transversion)	Substitution
C	Polymorphism	812028	812028	1	none		SNP (transversion)	None
C	Polymorphism	1023692	1023692	1	none	S -> R	SNP (transversion)	Substitution
C	Polymorphism	1230903	1230902	0	none		Insertion
C	Polymorphism	1247302	1247302	1	none		SNP (transversion)		ura3 deletion overhang
C	Polymorphism	1247304	1247304	1	none		SNP (transversion)		ura3 deletion overhang
C	Polymorphism	1247311	1247311	1	none		SNP (transversion)		ura3 deletion overhang
ATAC	Polymorphism	1245992	1245995	4	none	AA -> IP	Substitution	Substitution	ura3 deletion overhang
archaeal RNase P	ncRNA	1907178	1907547	370	forward
AC	Polymorphism	1245986	1245987	2	none	V -> T	Substitution	Substitution	ura3 deletion overhang
A	Polymorphism	1247318	1247318	1	none		SNP (transversion)
56%aa similar to ISH9 mobile element	mobile_element	30142	31260	1119	reverse
	Polymorphism	425429	425429	1	none		Deletion (tandem repeat)	Frame Shift
	Polymorphism	460883	460883	1	none		Deletion (tandem repeat)
	Polymorphism	586819	586819	1	none		Deletion (tandem repeat)
